# Glucocorticoid receptor activation reorganizes Wnt/LEF1 regulatory circuitry associated with therapeutic response in B-cell acute lymphoblastic leukemia

**DOI:** 10.64898/2026.09.23.752002

**Authors:** Robert J. Mobley, Damilola Oluwalana, Gabriele Baniulyte, Minzhang Zheng, Brett Brown, Faten Usrof, Kashi Raj Bhattarai, Kelly R. Barnett, Virginia Valentine, Marc Valentine, Seth Staller, Satoshi Yoshimura, Kristine R. Crews, David T. Teachey, Steven Burden, Yong Cheng, Jun J. Yang, Daniel Savic

**Affiliations:** Department of Pharmacy and Pharmaceutical Sciences, St. Jude Children’s Research Hospital, Memphis TN 38105, USA; Hematological Malignancies Program, St. Jude Children’s Research Hospital, Memphis TN 38105, USA; Graduate School of Biomedical Sciences, St. Jude Children’s Research Hospital, Memphis, TN 38105, USA; Department of Hematology, St. Jude Children’s Research Hospital, Memphis TN 38105, USA; CytoStem Shared Resource, St. Jude Children’s Research Hospital, Memphis TN 38105, USA; Department of Pediatrics, The University of Pennsylvania Perelman School of Medicine, Philadelphia PA 19104, USA; Division of Oncology, The Children’s Hospital of Philadelphia, Philadelphia PA 19104, USA

**Author notes:** Corresponding Author, Daniel Savic.

## Abstract

Glucocorticoids (GCs) are foundational to B-cell acute lymphoblastic leukemia (B-ALL) therapy, yet how glucocorticoid receptor (GR) activation interacts with lineage regulatory circuitry to shape therapeutic response remains incompletely understood. Using LEF1 to interrogate canonical Wnt regulatory circuitry, we show that GR activation reorganizes GR+LEF1 elements into recruitment, retention, and dissociation states. LEF1 dissociates from Wnt-responsive regulatory elements while being recruited to GRE-rich GR-associated elements that progressively acquire chromatin accessibility, H3K27ac, BRD4 and BRG1. RUNX1 and AP-1 show class-dependent redistribution across LEF1-defined states, extending organization beyond LEF1. GR+LEF1 reorganization is observed in patient-derived B-ALL. GR+LEF1 elements lose accessibility in GC-resistant B-ALL and during diagnosis-to-relapse evolution, with recruitment elements enriched for remodeling. Perturbation of resistance-associated GR+LEF1 elements at BIM and BMF alters GC-induced apoptotic signaling. Together, these findings identify Wnt/LEF1 circuitry as an interface through which therapeutic GR activation reorganizes the B-ALL regulatory landscape into states associated with glucocorticoid response and resistance.

## Supplemental_Tables for "Glucocorticoid receptor activation reorganizes Wnt/LEF1 regulatory circuitry associated with therapeutic response in B-cell acute lymphoblastic leukemia" (part 1 of 2)

### Sheet: Table S1
Table S1: Identification of GR+LEF1 sites
chr	start (hg38)	stop (hg38)	GR+LEF1 class
chr1	1778550	1780959	GR+LEF1 DIS
chr1	1833367	1836310	GR+LEF1 DIS
chr1	1906299	1908472	GR+LEF1 DIS
chr1	4006905	4008209	GR+LEF1 DIS
chr1	5712636	5714265	GR+LEF1 DIS
chr1	5716598	5717874	GR+LEF1 DIS
chr1	5739500	5741165	GR+LEF1 DIS
chr1	8394989	8398472	GR+LEF1 DIS
chr1	8603772	8604904	GR+LEF1 DIS
chr1	8700564	8704026	GR+LEF1 DIS
chr1	8711434	8713475	GR+LEF1 DIS
chr1	9084659	9086121	GR+LEF1 DIS
chr1	9238102	9240651	GR+LEF1 DIS
chr1	9401639	9403721	GR+LEF1 DIS
chr1	9410257	9411199	GR+LEF1 DIS
chr1	9412592	9414635	GR+LEF1 DIS
chr1	9629193	9630025	GR+LEF1 DIS
chr1	9652361	9656079	GR+LEF1 DIS
chr1	9717484	9718072	GR+LEF1 DIS
chr1	9910249	9911199	GR+LEF1 DIS
chr1	10917404	10919398	GR+LEF1 DIS
chr1	10939594	10940986	GR+LEF1 DIS
chr1	11405909	11408317	GR+LEF1 DIS
chr1	11740327	11741173	GR+LEF1 DIS
chr1	11904990	11906379	GR+LEF1 DIS
chr1	12087559	12088992	GR+LEF1 DIS
chr1	12378047	12381837	GR+LEF1 DIS
chr1	12469766	12473886	GR+LEF1 DIS
chr1	12477584	12479413	GR+LEF1 DIS
chr1	13498110	13499365	GR+LEF1 DIS
chr1	13728081	13736432	GR+LEF1 DIS
chr1	14735414	14738833	GR+LEF1 DIS
chr1	15829743	15831401	GR+LEF1 DIS
chr1	15833567	15836463	GR+LEF1 DIS
chr1	16366635	16369228	GR+LEF1 DIS
chr1	16513377	16514874	GR+LEF1 DIS
chr1	16895714	16897612	GR+LEF1 DIS
chr1	16903067	16906292	GR+LEF1 DIS
chr1	17009489	17010956	GR+LEF1 DIS
chr1	19390710	19392132	GR+LEF1 DIS
chr1	21174122	21175963	GR+LEF1 DIS
chr1	23591095	23595735	GR+LEF1 DIS
chr1	23597316	23599487	GR+LEF1 DIS
chr1	23600222	23603235	GR+LEF1 DIS
chr1	23611755	23614451	GR+LEF1 DIS
chr1	23634145	23635578	GR+LEF1 DIS
chr1	23930511	23933237	GR+LEF1 DIS
chr1	24188135	24192109	GR+LEF1 DIS
chr1	24320678	24322993	GR+LEF1 DIS
chr1	24534916	24537375	GR+LEF1 DIS
chr1	24744740	24746972	GR+LEF1 DIS
chr1	24997327	24998175	GR+LEF1 DIS
chr1	25022179	25023500	GR+LEF1 DIS
chr1	25642211	25643292	GR+LEF1 DIS
chr1	25770495	25772214	GR+LEF1 DIS
chr1	26637625	26638209	GR+LEF1 DIS
chr1	26691852	26696176	GR+LEF1 DIS
chr1	26721085	26725808	GR+LEF1 DIS
chr1	26785497	26792027	GR+LEF1 DIS
chr1	27001539	27003088	GR+LEF1 DIS
chr1	27098688	27099874	GR+LEF1 DIS
chr1	27415419	27417006	GR+LEF1 DIS
chr1	27487940	27490695	GR+LEF1 DIS
chr1	27598924	27601533	GR+LEF1 DIS
chr1	27630708	27633064	GR+LEF1 DIS
chr1	27887013	27887552	GR+LEF1 DIS
chr1	28926047	28929037	GR+LEF1 DIS
chr1	30378817	30379781	GR+LEF1 DIS
chr1	30868830	30869591	GR+LEF1 DIS
chr1	31943405	31944725	GR+LEF1 DIS
chr1	31981104	31982449	GR+LEF1 DIS
chr1	32072218	32073703	GR+LEF1 DIS
chr1	32991993	32993536	GR+LEF1 DIS
chr1	33098625	33100063	GR+LEF1 DIS
chr1	33460284	33461753	GR+LEF1 DIS
chr1	35097074	35098154	GR+LEF1 DIS
chr1	35505567	35507510	GR+LEF1 DIS
chr1	35577567	35578632	GR+LEF1 DIS
chr1	36256377	36257545	GR+LEF1 DIS
chr1	39046766	39049686	GR+LEF1 DIS
chr1	39194820	39197939	GR+LEF1 DIS
chr1	39269303	39270819	GR+LEF1 DIS
chr1	40059013	40060537	GR+LEF1 DIS
chr1	41536246	41538627	GR+LEF1 DIS
chr1	41750741	41752695	GR+LEF1 DIS
chr1	42922539	42925967	GR+LEF1 DIS
chr1	42931193	42932675	GR+LEF1 DIS
chr1	44066805	44069024	GR+LEF1 DIS
chr1	44720739	44722189	GR+LEF1 DIS
chr1	44729569	44732089	GR+LEF1 DIS
chr1	45542319	45546189	GR+LEF1 DIS
chr1	50346461	50347332	GR+LEF1 DIS
chr1	51952474	51953635	GR+LEF1 DIS
chr1	52054687	52058043	GR+LEF1 DIS
chr1	55287656	55288730	GR+LEF1 DIS
chr1	58941312	58943176	GR+LEF1 DIS
chr1	61156515	61158639	GR+LEF1 DIS
chr1	66339049	66342120	GR+LEF1 DIS
chr1	66410579	66412186	GR+LEF1 DIS
chr1	67111957	67112925	GR+LEF1 DIS
chr1	67263541	67265839	GR+LEF1 DIS
chr1	71881161	71883030	GR+LEF1 DIS
chr1	76218823	76220233	GR+LEF1 DIS
chr1	76292260	76295876	GR+LEF1 DIS
chr1	77412788	77414532	GR+LEF1 DIS
chr1	78001692	78006636	GR+LEF1 DIS
chr1	80639278	80641118	GR+LEF1 DIS
chr1	85297476	85298922	GR+LEF1 DIS
chr1	85334367	85337034	GR+LEF1 DIS
chr1	86224199	86225314	GR+LEF1 DIS
chr1	86851724	86853688	GR+LEF1 DIS
chr1	89691743	89698863	GR+LEF1 DIS
chr1	89757092	89758407	GR+LEF1 DIS
chr1	89854414	89856852	GR+LEF1 DIS
chr1	89953684	89954894	GR+LEF1 DIS
chr1	89961869	89964228	GR+LEF1 DIS
chr1	91574347	91577239	GR+LEF1 DIS
chr1	92272082	92273325	GR+LEF1 DIS
chr1	92851845	92854040	GR+LEF1 DIS
chr1	92949603	92954311	GR+LEF1 DIS
chr1	93077956	93082241	GR+LEF1 DIS
chr1	93345134	93350483	GR+LEF1 DIS
chr1	93691554	93693740	GR+LEF1 DIS
chr1	93707688	93709826	GR+LEF1 DIS
chr1	93749450	93751381	GR+LEF1 DIS
chr1	94961428	94963639	GR+LEF1 DIS
chr1	98871045	98872337	GR+LEF1 DIS
chr1	100350884	100353367	GR+LEF1 DIS
chr1	101111127	101113235	GR+LEF1 DIS
chr1	101247345	101249019	GR+LEF1 DIS
chr1	101292872	101294397	GR+LEF1 DIS
chr1	101308780	101312723	GR+LEF1 DIS
chr1	101407320	101411806	GR+LEF1 DIS
chr1	101435532	101436950	GR+LEF1 DIS
chr1	102562286	102566812	GR+LEF1 DIS
chr1	107441954	107443533	GR+LEF1 DIS
chr1	107802301	107806042	GR+LEF1 DIS
chr1	107844072	107846103	GR+LEF1 DIS
chr1	108049233	108052866	GR+LEF1 DIS
chr1	108077252	108080399	GR+LEF1 DIS
chr1	108113645	108114902	GR+LEF1 DIS
chr1	109099707	109101274	GR+LEF1 DIS
chr1	109796654	109798392	GR+LEF1 DIS
chr1	109814452	109817105	GR+LEF1 DIS
chr1	110671174	110673334	GR+LEF1 DIS
chr1	111221419	111223411	GR+LEF1 DIS
chr1	111515651	111518247	GR+LEF1 DIS
chr1	111754744	111756160	GR+LEF1 DIS
chr1	112673131	112677164	GR+LEF1 DIS
chr1	113791734	113794802	GR+LEF1 DIS
chr1	114340988	114343118	GR+LEF1 DIS
chr1	116877364	116879927	GR+LEF1 DIS
chr1	117058866	117060922	GR+LEF1 DIS
chr1	120142698	120143534	GR+LEF1 DIS
chr1	121458164	121459717	GR+LEF1 DIS
chr1	144545935	144546774	GR+LEF1 DIS
chr1	146387204	146388319	GR+LEF1 DIS
chr1	146552498	146552956	GR+LEF1 DIS
chr1	149884263	149889216	GR+LEF1 DIS
chr1	149996875	150000011	GR+LEF1 DIS
chr1	150160096	150161571	GR+LEF1 DIS
chr1	150235397	150236855	GR+LEF1 DIS
chr1	150875410	150877261	GR+LEF1 DIS
chr1	151346709	151348349	GR+LEF1 DIS
chr1	152960694	152962296	GR+LEF1 DIS
chr1	153031661	153033281	GR+LEF1 DIS
chr1	153598246	153599314	GR+LEF1 DIS
chr1	153920217	153923828	GR+LEF1 DIS
chr1	154271187	154273618	GR+LEF1 DIS
chr1	154495895	154497835	GR+LEF1 DIS
chr1	154936391	154938014	GR+LEF1 DIS
chr1	155244029	155245149	GR+LEF1 DIS
chr1	155975461	155977452	GR+LEF1 DIS
chr1	156096609	156097608	GR+LEF1 DIS
chr1	156490325	156494345	GR+LEF1 DIS
chr1	156523986	156526060	GR+LEF1 DIS
chr1	156740439	156742770	GR+LEF1 DIS
chr1	160169031	160170399	GR+LEF1 DIS
chr1	160342129	160343989	GR+LEF1 DIS
chr1	160488044	160489920	GR+LEF1 DIS
chr1	160623415	160627391	GR+LEF1 DIS
chr1	161097512	161098497	GR+LEF1 DIS
chr1	161184170	161186422	GR+LEF1 DIS
chr1	163013508	163014663	GR+LEF1 DIS
chr1	163321344	163322830	GR+LEF1 DIS
chr1	165371018	165372909	GR+LEF1 DIS
chr1	165849623	165851969	GR+LEF1 DIS
chr1	167108770	167111082	GR+LEF1 DIS
chr1	167328306	167331967	GR+LEF1 DIS
chr1	167599788	167603984	GR+LEF1 DIS
chr1	167616463	167619279	GR+LEF1 DIS
chr1	167648301	167651008	GR+LEF1 DIS
chr1	167714452	167717018	GR+LEF1 DIS
chr1	167751964	167754060	GR+LEF1 DIS
chr1	169892698	169894793	GR+LEF1 DIS
chr1	173195134	173196884	GR+LEF1 DIS
chr1	173409042	173410633	GR+LEF1 DIS
chr1	174004709	174006049	GR+LEF1 DIS
chr1	177122280	177125008	GR+LEF1 DIS
chr1	180934396	180935026	GR+LEF1 DIS
chr1	180981104	180982983	GR+LEF1 DIS
chr1	181013027	181014475	GR+LEF1 DIS
chr1	181159568	181160449	GR+LEF1 DIS
chr1	182484249	182486153	GR+LEF1 DIS
chr1	182613299	182617222	GR+LEF1 DIS
chr1	182622947	182625466	GR+LEF1 DIS
chr1	183069851	183072366	GR+LEF1 DIS
chr1	183494163	183495461	GR+LEF1 DIS
chr1	183870728	183874887	GR+LEF1 DIS
chr1	185338326	185340150	GR+LEF1 DIS
chr1	192608682	192611099	GR+LEF1 DIS
chr1	194829309	194831756	GR+LEF1 DIS
chr1	198619923	198623568	GR+LEF1 DIS
chr1	198680340	198686640	GR+LEF1 DIS
chr1	198928636	198940397	GR+LEF1 DIS
chr1	199006781	199023547	GR+LEF1 DIS
chr1	199032024	199044761	GR+LEF1 DIS
chr1	199160891	199164277	GR+LEF1 DIS
chr1	199181651	199183512	GR+LEF1 DIS
chr1	201055166	201057409	GR+LEF1 DIS
chr1	201719620	201720609	GR+LEF1 DIS
chr1	201756267	201761155	GR+LEF1 DIS
chr1	201828681	201830883	GR+LEF1 DIS
chr1	202282455	202283992	GR+LEF1 DIS
chr1	202483403	202484660	GR+LEF1 DIS
chr1	202998982	203000742	GR+LEF1 DIS
chr1	203304841	203308320	GR+LEF1 DIS
chr1	203673425	203674623	GR+LEF1 DIS
chr1	204460934	204462868	GR+LEF1 DIS
chr1	204480192	204481965	GR+LEF1 DIS
chr1	204505554	204508194	GR+LEF1 DIS
chr1	204512468	204514308	GR+LEF1 DIS
chr1	204514671	204517204	GR+LEF1 DIS
chr1	205284578	205288924	GR+LEF1 DIS
chr1	205312886	205315508	GR+LEF1 DIS
chr1	206540856	206542300	GR+LEF1 DIS
chr1	206562615	206563959	GR+LEF1 DIS
chr1	206656740	206659275	GR+LEF1 DIS
chr1	206662964	206665162	GR+LEF1 DIS
chr1	206671594	206673761	GR+LEF1 DIS
chr1	206679437	206680585	GR+LEF1 DIS
chr1	206782155	206783595	GR+LEF1 DIS
chr1	207430937	207432306	GR+LEF1 DIS
chr1	209685676	209687525	GR+LEF1 DIS
chr1	209755624	209756989	GR+LEF1 DIS
chr1	209767842	209770208	GR+LEF1 DIS
chr1	210606478	210608396	GR+LEF1 DIS
chr1	212218290	212220298	GR+LEF1 DIS
chr1	214425439	214429627	GR+LEF1 DIS
chr1	214602654	214604633	GR+LEF1 DIS
chr1	218285079	218286271	GR+LEF1 DIS
chr1	218472238	218475685	GR+LEF1 DIS
chr1	220949933	220951121	GR+LEF1 DIS
chr1	225155353	225156771	GR+LEF1 DIS
chr1	226214952	226216725	GR+LEF1 DIS
chr1	226424324	226426160	GR+LEF1 DIS
chr1	226653004	226654487	GR+LEF1 DIS
chr1	226674642	226675745	GR+LEF1 DIS
chr1	227960500	227962468	GR+LEF1 DIS
chr1	228792076	228795529	GR+LEF1 DIS
chr1	229129122	229130924	GR+LEF1 DIS
chr1	229478873	229481368	GR+LEF1 DIS
chr1	230065175	230070311	GR+LEF1 DIS
chr1	230116517	230120561	GR+LEF1 DIS
chr1	230120900	230125777	GR+LEF1 DIS
chr1	230181862	230187709	GR+LEF1 DIS
chr1	232576738	232579670	GR+LEF1 DIS
chr1	232923097	232925016	GR+LEF1 DIS
chr1	234516565	234521798	GR+LEF1 DIS
chr1	234521929	234524724	GR+LEF1 DIS
chr1	234598775	234609557	GR+LEF1 DIS
chr1	234610053	234614434	GR+LEF1 DIS
chr1	234721177	234725736	GR+LEF1 DIS
chr1	234771127	234773935	GR+LEF1 DIS
chr1	234841826	234846308	GR+LEF1 DIS
chr1	234915347	234917652	GR+LEF1 DIS
chr1	234943232	234945630	GR+LEF1 DIS
chr1	234953547	234957991	GR+LEF1 DIS
chr1	234960656	234964481	GR+LEF1 DIS
chr1	235010996	235012829	GR+LEF1 DIS
chr1	235074333	235075901	GR+LEF1 DIS
chr1	235082999	235084581	GR+LEF1 DIS
chr1	235327734	235330167	GR+LEF1 DIS
chr1	235502500	235505648	GR+LEF1 DIS
chr1	235998749	235999891	GR+LEF1 DIS
chr1	236156545	236157103	GR+LEF1 DIS
chr1	236281775	236285960	GR+LEF1 DIS
chr1	238005811	238007152	GR+LEF1 DIS
chr1	240502800	240504515	GR+LEF1 DIS
chr1	240575712	240577766	GR+LEF1 DIS
chr1	241530870	241532756	GR+LEF1 DIS
chr1	243420420	243422778	GR+LEF1 DIS
chr1	243727137	243729550	GR+LEF1 DIS
chr1	244001983	244003583	GR+LEF1 DIS
chr1	244652130	244656562	GR+LEF1 DIS
chr1	247390083	247391093	GR+LEF1 DIS
chr1_KI270713v1_random	20901	22810	GR+LEF1 DIS
chr10	127510	128666	GR+LEF1 DIS
chr10	1048387	1050947	GR+LEF1 DIS
chr10	1253020	1254301	GR+LEF1 DIS
chr10	3553044	3554624	GR+LEF1 DIS
chr10	4130375	4132179	GR+LEF1 DIS
chr10	4662720	4664548	GR+LEF1 DIS
chr10	5816120	5818321	GR+LEF1 DIS
chr10	6050453	6051583	GR+LEF1 DIS
chr10	6052129	6054289	GR+LEF1 DIS
chr10	6067870	6070039	GR+LEF1 DIS
chr10	6087885	6090230	GR+LEF1 DIS
chr10	6472987	6475320	GR+LEF1 DIS
chr10	6925967	6930343	GR+LEF1 DIS
chr10	7046316	7046827	GR+LEF1 DIS
chr10	7410291	7411561	GR+LEF1 DIS
chr10	11175308	11180708	GR+LEF1 DIS
chr10	11225402	11230141	GR+LEF1 DIS
chr10	12263874	12266178	GR+LEF1 DIS
chr10	12339928	12341791	GR+LEF1 DIS
chr10	12348934	12349904	GR+LEF1 DIS
chr10	12979036	12980994	GR+LEF1 DIS
chr10	13782833	13784718	GR+LEF1 DIS
chr10	14183742	14186861	GR+LEF1 DIS
chr10	14616197	14618374	GR+LEF1 DIS
chr10	14659239	14660829	GR+LEF1 DIS
chr10	14742462	14744148	GR+LEF1 DIS
chr10	15140699	15142669	GR+LEF1 DIS
chr10	15208592	15209343	GR+LEF1 DIS
chr10	15471738	15473869	GR+LEF1 DIS
chr10	17029091	17030137	GR+LEF1 DIS
chr10	17227197	17229451	GR+LEF1 DIS
chr10	17426824	17431403	GR+LEF1 DIS
chr10	17850205	17853108	GR+LEF1 DIS
chr10	18649847	18652257	GR+LEF1 DIS
chr10	18657755	18660821	GR+LEF1 DIS
chr10	22005114	22006793	GR+LEF1 DIS
chr10	22331008	22333716	GR+LEF1 DIS
chr10	22342726	22344973	GR+LEF1 DIS
chr10	22600434	22601581	GR+LEF1 DIS
chr10	23870313	23873019	GR+LEF1 DIS
chr10	23890279	23893729	GR+LEF1 DIS
chr10	26448150	26449543	GR+LEF1 DIS
chr10	26479476	26483078	GR+LEF1 DIS
chr10	28332845	28335948	GR+LEF1 DIS
chr10	28491997	28492775	GR+LEF1 DIS
chr10	29635344	29636756	GR+LEF1 DIS
chr10	30214807	30216621	GR+LEF1 DIS
chr10	30218382	30221247	GR+LEF1 DIS
chr10	30704409	30706341	GR+LEF1 DIS
chr10	32649394	32650879	GR+LEF1 DIS
chr10	34373741	34376450	GR+LEF1 DIS
chr10	35378534	35380165	GR+LEF1 DIS
chr10	38009635	38012024	GR+LEF1 DIS
chr10	44864556	44866073	GR+LEF1 DIS
chr10	45580410	45582341	GR+LEF1 DIS
chr10	47257660	47258355	GR+LEF1 DIS
chr10	48634108	48635054	GR+LEF1 DIS
chr10	48683522	48685941	GR+LEF1 DIS
chr10	49309326	49310662	GR+LEF1 DIS
chr10	49649201	49650239	GR+LEF1 DIS
chr10	50361929	50364366	GR+LEF1 DIS
chr10	50653331	50653942	GR+LEF1 DIS
chr10	51699329	51700484	GR+LEF1 DIS
chr10	52215442	52219374	GR+LEF1 DIS
chr10	52754237	52755987	GR+LEF1 DIS
chr10	58383543	58386803	GR+LEF1 DIS
chr10	61941023	61945631	GR+LEF1 DIS
chr10	61959433	61962944	GR+LEF1 DIS
chr10	61992433	61996485	GR+LEF1 DIS
chr10	62043314	62047143	GR+LEF1 DIS
chr10	62048103	62048892	GR+LEF1 DIS
chr10	62631457	62632995	GR+LEF1 DIS
chr10	69087103	69088730	GR+LEF1 DIS
chr10	70503333	70505126	GR+LEF1 DIS
chr10	70664214	70665487	GR+LEF1 DIS
chr10	71747661	71749506	GR+LEF1 DIS
chr10	71888140	71889534	GR+LEF1 DIS
chr10	72105675	72108249	GR+LEF1 DIS
chr10	72296841	72298387	GR+LEF1 DIS
chr10	73245879	73248568	GR+LEF1 DIS
chr10	74010328	74012964	GR+LEF1 DIS
chr10	74584592	74588228	GR+LEF1 DIS
chr10	74588444	74591063	GR+LEF1 DIS
chr10	74737916	74740492	GR+LEF1 DIS
chr10	74795621	74796821	GR+LEF1 DIS
chr10	77602347	77604088	GR+LEF1 DIS
chr10	78250015	78250866	GR+LEF1 DIS
chr10	78742562	78743703	GR+LEF1 DIS
chr10	79146465	79148842	GR+LEF1 DIS
chr10	79316247	79318064	GR+LEF1 DIS
chr10	79322786	79324752	GR+LEF1 DIS
chr10	80187316	80188301	GR+LEF1 DIS
chr10	80493139	80494887	GR+LEF1 DIS
chr10	80535459	80536588	GR+LEF1 DIS
chr10	80538742	80542207	GR+LEF1 DIS
chr10	82408794	82410703	GR+LEF1 DIS
chr10	87859914	87863972	GR+LEF1 DIS
chr10	88112554	88115653	GR+LEF1 DIS
chr10	88265430	88267486	GR+LEF1 DIS
chr10	88270579	88272208	GR+LEF1 DIS
chr10	88384873	88388575	GR+LEF1 DIS
chr10	89209217	89210760	GR+LEF1 DIS
chr10	90046472	90048228	GR+LEF1 DIS
chr10	91201007	91202599	GR+LEF1 DIS
chr10	93275051	93275883	GR+LEF1 DIS
chr10	95292538	95296463	GR+LEF1 DIS
chr10	95757960	95758774	GR+LEF1 DIS
chr10	96229451	96231365	GR+LEF1 DIS
chr10	96286825	96289158	GR+LEF1 DIS
chr10	96292928	96296826	GR+LEF1 DIS
chr10	96297602	96302897	GR+LEF1 DIS
chr10	96303037	96307470	GR+LEF1 DIS
chr10	96651850	96652902	GR+LEF1 DIS
chr10	96717074	96722097	GR+LEF1 DIS
chr10	96726594	96728574	GR+LEF1 DIS
chr10	96830292	96832162	GR+LEF1 DIS
chr10	96984053	96986332	GR+LEF1 DIS
chr10	97217176	97218786	GR+LEF1 DIS
chr10	97277684	97279622	GR+LEF1 DIS
chr10	98166777	98171679	GR+LEF1 DIS
chr10	98246411	98248148	GR+LEF1 DIS
chr10	102322239	102323840	GR+LEF1 DIS
chr10	102672379	102676910	GR+LEF1 DIS
chr10	102813744	102816519	GR+LEF1 DIS
chr10	103191478	103194091	GR+LEF1 DIS
chr10	103471141	103471798	GR+LEF1 DIS
chr10	103771601	103773343	GR+LEF1 DIS
chr10	103828114	103830093	GR+LEF1 DIS
chr10	104120660	104124214	GR+LEF1 DIS
chr10	110156478	110157410	GR+LEF1 DIS
chr10	110502500	110504308	GR+LEF1 DIS
chr10	110535833	110537655	GR+LEF1 DIS
chr10	110842322	110843666	GR+LEF1 DIS
chr10	110870740	110874644	GR+LEF1 DIS
chr10	112949087	112951090	GR+LEF1 DIS
chr10	113050505	113051700	GR+LEF1 DIS
chr10	113093283	113094755	GR+LEF1 DIS
chr10	113221346	113222638	GR+LEF1 DIS
chr10	113224757	113227768	GR+LEF1 DIS
chr10	113240940	113242594	GR+LEF1 DIS
chr10	113320154	113321737	GR+LEF1 DIS
chr10	114024499	114026028	GR+LEF1 DIS
chr10	114095664	114096965	GR+LEF1 DIS
chr10	114525188	114527590	GR+LEF1 DIS
chr10	114925323	114926878	GR+LEF1 DIS
chr10	115000312	115003413	GR+LEF1 DIS
chr10	116723593	116724640	GR+LEF1 DIS
chr10	119501757	119502897	GR+LEF1 DIS
chr10	120968929	120969874	GR+LEF1 DIS
chr10	122191734	122193630	GR+LEF1 DIS
chr10	123536470	123540649	GR+LEF1 DIS
chr10	123549590	123550627	GR+LEF1 DIS
chr10	123848305	123849751	GR+LEF1 DIS
chr10	124042923	124043868	GR+LEF1 DIS
chr10	124078163	124081123	GR+LEF1 DIS
chr10	124141344	124143707	GR+LEF1 DIS
chr10	124285494	124286532	GR+LEF1 DIS
chr10	124534432	124536299	GR+LEF1 DIS
chr10	125064202	125065471	GR+LEF1 DIS
chr10	128047312	128048960	GR+LEF1 DIS
chr10	128180027	128182945	GR+LEF1 DIS
chr10	129035019	129037052	GR+LEF1 DIS
chr10	129642479	129644040	GR+LEF1 DIS
chr10	132593576	132594596	GR+LEF1 DIS
chr10	133388095	133390490	GR+LEF1 DIS
chr11	225154	226444	GR+LEF1 DIS
chr11	267543	270158	GR+LEF1 DIS
chr11	353262	356378	GR+LEF1 DIS
chr11	2393656	2394952	GR+LEF1 DIS
chr11	2694040	2694952	GR+LEF1 DIS
chr11	3222849	3223366	GR+LEF1 DIS
chr11	3854013	3855374	GR+LEF1 DIS
chr11	3860206	3862394	GR+LEF1 DIS
chr11	7889112	7893404	GR+LEF1 DIS
chr11	9613011	9616058	GR+LEF1 DIS
chr11	9719347	9720760	GR+LEF1 DIS
chr11	9855368	9857003	GR+LEF1 DIS
chr11	10604050	10605648	GR+LEF1 DIS
chr11	10724885	10726253	GR+LEF1 DIS
chr11	10807131	10811383	GR+LEF1 DIS
chr11	12041978	12042984	GR+LEF1 DIS
chr11	12235621	12237007	GR+LEF1 DIS
chr11	13140010	13141057	GR+LEF1 DIS
chr11	13923343	13925500	GR+LEF1 DIS
chr11	17649366	17650544	GR+LEF1 DIS
chr11	19019715	19022533	GR+LEF1 DIS
chr11	19335626	19338379	GR+LEF1 DIS
chr11	30342008	30344983	GR+LEF1 DIS
chr11	32420275	32422589	GR+LEF1 DIS
chr11	33257852	33260958	GR+LEF1 DIS
chr11	33893484	33896685	GR+LEF1 DIS
chr11	35040077	35040869	GR+LEF1 DIS
chr11	35164885	35167067	GR+LEF1 DIS
chr11	36408405	36410040	GR+LEF1 DIS
chr11	36565711	36575298	GR+LEF1 DIS
chr11	36596140	36598940	GR+LEF1 DIS
chr11	36617332	36623872	GR+LEF1 DIS
chr11	43735846	43737761	GR+LEF1 DIS
chr11	45082829	45084350	GR+LEF1 DIS
chr11	46553815	46556218	GR+LEF1 DIS
chr11	46670641	46671774	GR+LEF1 DIS
chr11	47889708	47890896	GR+LEF1 DIS
chr11	47914973	47916234	GR+LEF1 DIS
chr11	47950165	47951250	GR+LEF1 DIS
chr11	48190209	48191677	GR+LEF1 DIS
chr11	58524093	58525759	GR+LEF1 DIS
chr11	59216544	59217776	GR+LEF1 DIS
chr11	59346974	59347814	GR+LEF1 DIS
chr11	60569854	60572320	GR+LEF1 DIS
chr11	60630821	60634371	GR+LEF1 DIS
chr11	61833672	61835857	GR+LEF1 DIS
chr11	62555388	62557884	GR+LEF1 DIS
chr11	62727173	62729217	GR+LEF1 DIS
chr11	62786044	62787668	GR+LEF1 DIS
chr11	62804120	62806404	GR+LEF1 DIS
chr11	62839023	62843110	GR+LEF1 DIS
chr11	64269494	64271715	GR+LEF1 DIS
chr11	64390756	64391740	GR+LEF1 DIS
chr11	64492538	64493652	GR+LEF1 DIS
chr11	64536827	64539020	GR+LEF1 DIS
chr11	64553626	64555920	GR+LEF1 DIS
chr11	64608675	64610068	GR+LEF1 DIS
chr11	64688093	64689437	GR+LEF1 DIS
chr11	64850705	64852010	GR+LEF1 DIS
chr11	64859015	64860167	GR+LEF1 DIS
chr11	65416356	65433644	GR+LEF1 DIS
chr11	65652404	65653643	GR+LEF1 DIS
chr11	65711445	65712815	GR+LEF1 DIS
chr11	66465075	66466919	GR+LEF1 DIS
chr11	67267303	67268765	GR+LEF1 DIS
chr11	67401284	67402546	GR+LEF1 DIS
chr11	67407148	67410730	GR+LEF1 DIS
chr11	70467109	70468280	GR+LEF1 DIS
chr11	72037526	72042889	GR+LEF1 DIS
chr11	73152415	73155297	GR+LEF1 DIS
chr11	75160039	75162256	GR+LEF1 DIS
chr11	76559638	76561521	GR+LEF1 DIS
chr11	76672323	76673672	GR+LEF1 DIS
chr11	76674098	76675280	GR+LEF1 DIS
chr11	77994146	77995556	GR+LEF1 DIS
chr11	78201573	78203556	GR+LEF1 DIS
chr11	78289331	78290789	GR+LEF1 DIS
chr11	78348023	78351861	GR+LEF1 DIS
chr11	78418418	78421379	GR+LEF1 DIS
chr11	78452937	78454213	GR+LEF1 DIS
chr11	78559877	78563129	GR+LEF1 DIS
chr11	79440486	79442873	GR+LEF1 DIS
chr11	83052102	83054627	GR+LEF1 DIS
chr11	86443073	86444041	GR+LEF1 DIS
chr11	86447874	86448809	GR+LEF1 DIS
chr11	94223782	94227925	GR+LEF1 DIS
chr11	95095634	95096992	GR+LEF1 DIS
chr11	95107090	95109543	GR+LEF1 DIS
chr11	96011677	96015510	GR+LEF1 DIS
chr11	102450897	102453896	GR+LEF1 DIS
chr11	102546515	102547458	GR+LEF1 DIS
chr11	111185092	111187869	GR+LEF1 DIS
chr11	117949737	117951750	GR+LEF1 DIS
chr11	118315735	118317299	GR+LEF1 DIS
chr11	118924282	118926697	GR+LEF1 DIS
chr11	119094994	119096230	GR+LEF1 DIS
chr11	120341801	120345252	GR+LEF1 DIS
chr11	121291429	121293747	GR+LEF1 DIS
chr11	121328009	121329124	GR+LEF1 DIS
chr11	121481693	121483353	GR+LEF1 DIS
chr11	122667307	122672592	GR+LEF1 DIS
chr11	122693989	122698877	GR+LEF1 DIS
chr11	122721138	122724841	GR+LEF1 DIS
chr11	123483772	123485342	GR+LEF1 DIS
chr11	123701865	123703048	GR+LEF1 DIS
chr11	124724683	124726262	GR+LEF1 DIS
chr11	125514393	125514877	GR+LEF1 DIS
chr11	125702023	125703339	GR+LEF1 DIS
chr11	128563486	128564898	GR+LEF1 DIS
chr11	128573677	128576800	GR+LEF1 DIS
chr11	128608699	128611986	GR+LEF1 DIS
chr11	128661161	128667028	GR+LEF1 DIS
chr11	128668801	128673803	GR+LEF1 DIS
chr11	128677867	128680603	GR+LEF1 DIS
chr11	128691155	128694469	GR+LEF1 DIS
chr11	128715784	128718157	GR+LEF1 DIS
chr11	128725011	128727342	GR+LEF1 DIS
chr11	130022928	130024286	GR+LEF1 DIS
chr11	134228519	134231497	GR+LEF1 DIS
chr12	748998	752931	GR+LEF1 DIS
chr12	1800759	1801702	GR+LEF1 DIS
chr12	1915522	1916323	GR+LEF1 DIS
chr12	1923847	1925274	GR+LEF1 DIS
chr12	1932093	1934077	GR+LEF1 DIS
chr12	2811922	2814197	GR+LEF1 DIS
chr12	3726847	3729339	GR+LEF1 DIS
chr12	4436732	4440248	GR+LEF1 DIS
chr12	4440350	4442489	GR+LEF1 DIS
chr12	4506064	4507606	GR+LEF1 DIS
chr12	4828933	4830090	GR+LEF1 DIS
chr12	6204022	6206203	GR+LEF1 DIS
chr12	6223065	6227179	GR+LEF1 DIS
chr12	6229907	6231948	GR+LEF1 DIS
chr12	6330093	6330962	GR+LEF1 DIS
chr12	6335234	6336701	GR+LEF1 DIS
chr12	6425734	6427916	GR+LEF1 DIS
chr12	6605251	6607549	GR+LEF1 DIS
chr12	6635051	6636722	GR+LEF1 DIS
chr12	6688407	6690271	GR+LEF1 DIS
chr12	6943364	6945075	GR+LEF1 DIS
chr12	6950463	6951564	GR+LEF1 DIS
chr12	7935005	7936904	GR+LEF1 DIS
chr12	8644167	8645391	GR+LEF1 DIS
chr12	9115269	9118827	GR+LEF1 DIS
chr12	9647185	9651884	GR+LEF1 DIS
chr12	9667473	9671221	GR+LEF1 DIS
chr12	9720892	9733854	GR+LEF1 DIS
chr12	11544578	11546642	GR+LEF1 DIS
chr12	11648463	11653491	GR+LEF1 DIS
chr12	11726751	11727984	GR+LEF1 DIS
chr12	11749044	11752036	GR+LEF1 DIS
chr12	11797341	11799601	GR+LEF1 DIS
chr12	12724674	12727246	GR+LEF1 DIS
chr12	12807557	12809560	GR+LEF1 DIS
chr12	13097355	13102589	GR+LEF1 DIS
chr12	13196104	13197289	GR+LEF1 DIS
chr12	14156622	14157950	GR+LEF1 DIS
chr12	14255173	14258517	GR+LEF1 DIS
chr12	14365168	14368849	GR+LEF1 DIS
chr12	14959286	14963502	GR+LEF1 DIS
chr12	18344893	18347644	GR+LEF1 DIS
chr12	24424300	24426011	GR+LEF1 DIS
chr12	24996055	24999681	GR+LEF1 DIS
chr12	25019574	25022071	GR+LEF1 DIS
chr12	25050935	25053360	GR+LEF1 DIS
chr12	25363872	25366569	GR+LEF1 DIS
chr12	25384832	25388360	GR+LEF1 DIS
chr12	27014030	27016652	GR+LEF1 DIS
chr12	27498095	27500926	GR+LEF1 DIS
chr12	27533694	27535859	GR+LEF1 DIS
chr12	29025028	29027408	GR+LEF1 DIS
chr12	31728469	31730079	GR+LEF1 DIS
chr12	31746479	31747531	GR+LEF1 DIS
chr12	31896092	31898336	GR+LEF1 DIS
chr12	34021735	34023163	GR+LEF1 DIS
chr12	38316149	38317335	GR+LEF1 DIS
chr12	42467900	42469845	GR+LEF1 DIS
chr12	44847187	44849329	GR+LEF1 DIS
chr12	45214222	45217549	GR+LEF1 DIS
chr12	45989111	45993250	GR+LEF1 DIS
chr12	47215733	47217291	GR+LEF1 DIS
chr12	47360215	47362370	GR+LEF1 DIS
chr12	47807719	47809133	GR+LEF1 DIS
chr12	47810226	47811779	GR+LEF1 DIS
chr12	49158005	49159386	GR+LEF1 DIS
chr12	49187700	49189816	GR+LEF1 DIS
chr12	49232473	49235565	GR+LEF1 DIS
chr12	49621770	49623544	GR+LEF1 DIS
chr12	49662625	49663824	GR+LEF1 DIS
chr12	49698413	49699999	GR+LEF1 DIS
chr12	49741070	49742962	GR+LEF1 DIS
chr12	51326416	51327428	GR+LEF1 DIS
chr12	51368521	51370084	GR+LEF1 DIS
chr12	53200067	53201373	GR+LEF1 DIS
chr12	53378812	53381037	GR+LEF1 DIS
chr12	54303429	54305015	GR+LEF1 DIS
chr12	54358316	54360143	GR+LEF1 DIS
chr12	55981838	55984226	GR+LEF1 DIS
chr12	56157311	56159784	GR+LEF1 DIS
chr12	57086522	57088933	GR+LEF1 DIS
chr12	57846437	57847379	GR+LEF1 DIS
chr12	62601542	62605212	GR+LEF1 DIS
chr12	64668028	64672089	GR+LEF1 DIS
chr12	65207200	65211434	GR+LEF1 DIS
chr12	66616331	66617447	GR+LEF1 DIS
chr12	66661596	66663362	GR+LEF1 DIS
chr12	66964105	66966419	GR+LEF1 DIS
chr12	68010749	68013570	GR+LEF1 DIS
chr12	68771069	68773415	GR+LEF1 DIS
chr12	68845613	68847039	GR+LEF1 DIS
chr12	68890824	68892575	GR+LEF1 DIS
chr12	69094607	69098179	GR+LEF1 DIS
chr12	70317316	70319846	GR+LEF1 DIS
chr12	71354448	71356264	GR+LEF1 DIS
chr12	71440224	71449948	GR+LEF1 DIS
chr12	75916617	75918304	GR+LEF1 DIS
chr12	76864787	76867994	GR+LEF1 DIS
chr12	89345408	89348064	GR+LEF1 DIS
chr12	89733023	89734772	GR+LEF1 DIS
chr12	89855558	89857487	GR+LEF1 DIS
chr12	91687126	91688241	GR+LEF1 DIS
chr12	92170822	92173126	GR+LEF1 DIS
chr12	92207952	92209296	GR+LEF1 DIS
chr12	92360887	92365219	GR+LEF1 DIS
chr12	92538409	92541678	GR+LEF1 DIS
chr12	92593610	92594628	GR+LEF1 DIS
chr12	93165545	93168430	GR+LEF1 DIS
chr12	93183706	93186059	GR+LEF1 DIS
chr12	93590421	93597218	GR+LEF1 DIS
chr12	93740113	93744850	GR+LEF1 DIS
chr12	94172350	94176656	GR+LEF1 DIS
chr12	94943555	94944264	GR+LEF1 DIS
chr12	94987072	94988452	GR+LEF1 DIS
chr12	96189891	96191235	GR+LEF1 DIS
chr12	96214425	96215630	GR+LEF1 DIS
chr12	98058189	98059990	GR+LEF1 DIS
chr12	99194528	99196547	GR+LEF1 DIS
chr12	99452394	99456637	GR+LEF1 DIS
chr12	99599353	99601857	GR+LEF1 DIS
chr12	101634316	101637012	GR+LEF1 DIS
chr12	104472183	104474461	GR+LEF1 DIS
chr12	104481181	104483189	GR+LEF1 DIS
chr12	104497532	104501094	GR+LEF1 DIS
chr12	104518453	104521715	GR+LEF1 DIS
chr12	104569096	104572011	GR+LEF1 DIS
chr12	104595031	104598200	GR+LEF1 DIS
chr12	105236056	105236973	GR+LEF1 DIS
chr12	105351832	105353247	GR+LEF1 DIS
chr12	106747270	106748591	GR+LEF1 DIS
chr12	107327960	107331371	GR+LEF1 DIS
chr12	107492162	107493483	GR+LEF1 DIS
chr12	108689229	108692782	GR+LEF1 DIS
chr12	110646698	110649989	GR+LEF1 DIS
chr12	110661110	110662289	GR+LEF1 DIS
chr12	111757786	111758633	GR+LEF1 DIS
chr12	111991650	111996018	GR+LEF1 DIS
chr12	113074817	113076131	GR+LEF1 DIS
chr12	113086207	113087461	GR+LEF1 DIS
chr12	113170606	113172072	GR+LEF1 DIS
chr12	113207321	113209716	GR+LEF1 DIS
chr12	113217083	113218404	GR+LEF1 DIS
chr12	116672553	116674358	GR+LEF1 DIS
chr12	117888100	117890711	GR+LEF1 DIS
chr12	119375473	119376311	GR+LEF1 DIS
chr12	120252928	120253860	GR+LEF1 DIS
chr12	121128849	121129816	GR+LEF1 DIS
chr12	121589855	121591468	GR+LEF1 DIS
chr12	121801393	121803674	GR+LEF1 DIS
chr12	121806066	121806907	GR+LEF1 DIS
chr12	121888278	121889500	GR+LEF1 DIS
chr12	122067369	122068943	GR+LEF1 DIS
chr12	122098043	122102412	GR+LEF1 DIS
chr12	122308999	122313161	GR+LEF1 DIS
chr12	122452667	122454036	GR+LEF1 DIS
chr12	122526213	122528519	GR+LEF1 DIS
chr12	122646631	122647288	GR+LEF1 DIS
chr12	122884696	122888770	GR+LEF1 DIS
chr12	122898206	122899321	GR+LEF1 DIS
chr12	124258571	124260410	GR+LEF1 DIS
chr12	124913970	124918349	GR+LEF1 DIS
chr12	124920075	124922475	GR+LEF1 DIS
chr12	124938121	124941185	GR+LEF1 DIS
chr12	124994338	124995619	GR+LEF1 DIS
chr12	126436122	126437657	GR+LEF1 DIS
chr12	128840418	128842193	GR+LEF1 DIS
chr12	131023734	131025709	GR+LEF1 DIS
chr12	131074210	131075565	GR+LEF1 DIS
chr12	131221911	131223033	GR+LEF1 DIS
chr12	131773188	131777372	GR+LEF1 DIS
chr12	131924227	131925175	GR+LEF1 DIS
chr13	21218106	21219849	GR+LEF1 DIS
chr13	21797753	21798864	GR+LEF1 DIS
chr13	22450674	22452433	GR+LEF1 DIS
chr13	22495521	22498024	GR+LEF1 DIS
chr13	25246402	25248510	GR+LEF1 DIS
chr13	27425482	27426534	GR+LEF1 DIS
chr13	28267377	28269576	GR+LEF1 DIS
chr13	28527476	28528728	GR+LEF1 DIS
chr13	29080778	29082094	GR+LEF1 DIS
chr13	29101093	29102884	GR+LEF1 DIS
chr13	29344836	29346679	GR+LEF1 DIS
chr13	30311073	30315910	GR+LEF1 DIS
chr13	30369949	30377388	GR+LEF1 DIS
chr13	30442433	30447578	GR+LEF1 DIS
chr13	30718911	30721159	GR+LEF1 DIS
chr13	30734858	30736460	GR+LEF1 DIS
chr13	30743739	30744772	GR+LEF1 DIS
chr13	31897878	31899042	GR+LEF1 DIS
chr13	36480120	36481501	GR+LEF1 DIS
chr13	40431507	40434138	GR+LEF1 DIS
chr13	40979212	40986886	GR+LEF1 DIS
chr13	41001513	41013667	GR+LEF1 DIS
chr13	41017039	41021939	GR+LEF1 DIS
chr13	41916087	41918750	GR+LEF1 DIS
chr13	43356540	43358434	GR+LEF1 DIS
chr13	44242452	44245585	GR+LEF1 DIS
chr13	44258859	44260179	GR+LEF1 DIS
chr13	44280684	44282410	GR+LEF1 DIS
chr13	44972910	44975827	GR+LEF1 DIS
chr13	46178336	46183315	GR+LEF1 DIS
chr13	46592475	46596879	GR+LEF1 DIS
chr13	46982611	46984647	GR+LEF1 DIS
chr13	48491285	48493708	GR+LEF1 DIS
chr13	48561251	48563058	GR+LEF1 DIS
chr13	48570886	48572277	GR+LEF1 DIS
chr13	49292158	49293232	GR+LEF1 DIS
chr13	49319745	49321339	GR+LEF1 DIS
chr13	49530041	49534851	GR+LEF1 DIS
chr13	50592558	50596873	GR+LEF1 DIS
chr13	50683625	50687057	GR+LEF1 DIS
chr13	50724951	50726885	GR+LEF1 DIS
chr13	50890570	50895218	GR+LEF1 DIS
chr13	50907682	50909991	GR+LEF1 DIS
chr13	51330703	51331690	GR+LEF1 DIS
chr13	53474017	53476035	GR+LEF1 DIS
chr13	59389283	59390408	GR+LEF1 DIS
chr13	59462730	59466238	GR+LEF1 DIS
chr13	66993482	66997409	GR+LEF1 DIS
chr13	77328392	77330985	GR+LEF1 DIS
chr13	78382675	78384154	GR+LEF1 DIS
chr13	80461019	80462969	GR+LEF1 DIS
chr13	80783213	80784994	GR+LEF1 DIS
chr13	88919546	88920762	GR+LEF1 DIS
chr13	94052766	94055972	GR+LEF1 DIS
chr13	98539313	98544144	GR+LEF1 DIS
chr13	99046074	99047234	GR+LEF1 DIS
chr13	99227690	99230213	GR+LEF1 DIS
chr13	100202390	100205032	GR+LEF1 DIS
chr13	104983691	104985610	GR+LEF1 DIS
chr13	105907964	105909360	GR+LEF1 DIS
chr13	106680162	106686691	GR+LEF1 DIS
chr13	106917848	106920688	GR+LEF1 DIS
chr13	106939945	106943435	GR+LEF1 DIS
chr13	107091693	107093470	GR+LEF1 DIS
chr13	109129694	109132660	GR+LEF1 DIS
chr13	109749859	109752367	GR+LEF1 DIS
chr13	110108869	110110320	GR+LEF1 DIS
chr13	110421061	110422553	GR+LEF1 DIS
chr13	110711307	110717524	GR+LEF1 DIS
chr13	114262346	114264225	GR+LEF1 DIS
chr14	20341473	20344403	GR+LEF1 DIS
chr14	20611560	20615241	GR+LEF1 DIS
chr14	22070329	22071825	GR+LEF1 DIS
chr14	22549122	22551819	GR+LEF1 DIS
chr14	22555530	22559999	GR+LEF1 DIS
chr14	22560261	22562869	GR+LEF1 DIS
chr14	22566801	22570984	GR+LEF1 DIS
chr14	22622561	22624229	GR+LEF1 DIS
chr14	23006626	23010442	GR+LEF1 DIS
chr14	24242297	24243673	GR+LEF1 DIS
chr14	24365348	24368358	GR+LEF1 DIS
chr14	27825675	27826817	GR+LEF1 DIS
chr14	31123664	31124717	GR+LEF1 DIS
chr14	31205115	31208739	GR+LEF1 DIS
chr14	35284023	35288273	GR+LEF1 DIS
chr14	39663609	39665742	GR+LEF1 DIS
chr14	49018650	49021809	GR+LEF1 DIS
chr14	49861175	49864402	GR+LEF1 DIS
chr14	50405405	50407368	GR+LEF1 DIS
chr14	50785610	50788972	GR+LEF1 DIS
chr14	50789380	50791714	GR+LEF1 DIS
chr14	50812428	50814635	GR+LEF1 DIS
chr14	51859913	51863265	GR+LEF1 DIS
chr14	52324255	52325898	GR+LEF1 DIS
chr14	53108488	53110302	GR+LEF1 DIS
chr14	53613141	53614760	GR+LEF1 DIS
chr14	54729726	54731039	GR+LEF1 DIS
chr14	56412091	56414089	GR+LEF1 DIS
chr14	59398367	59400576	GR+LEF1 DIS
chr14	60753122	60754721	GR+LEF1 DIS
chr14	61387985	61389344	GR+LEF1 DIS
chr14	61474899	61477675	GR+LEF1 DIS
chr14	61502283	61504545	GR+LEF1 DIS
chr14	61551794	61553698	GR+LEF1 DIS
chr14	61745697	61751412	GR+LEF1 DIS
chr14	62077635	62079749	GR+LEF1 DIS
chr14	65205320	65207180	GR+LEF1 DIS
chr14	65334160	65334930	GR+LEF1 DIS
chr14	67018235	67019337	GR+LEF1 DIS
chr14	67359607	67360638	GR+LEF1 DIS
chr14	67488201	67489107	GR+LEF1 DIS
chr14	68282649	68286247	GR+LEF1 DIS
chr14	68401147	68406125	GR+LEF1 DIS
chr14	68563165	68565647	GR+LEF1 DIS
chr14	68784951	68787643	GR+LEF1 DIS
chr14	68977465	68978294	GR+LEF1 DIS
chr14	69613572	69616726	GR+LEF1 DIS
chr14	70654745	70656112	GR+LEF1 DIS
chr14	70658440	70659462	GR+LEF1 DIS
chr14	70668873	70669625	GR+LEF1 DIS
chr14	70886121	70888017	GR+LEF1 DIS
chr14	72517978	72519861	GR+LEF1 DIS
chr14	74401005	74403106	GR+LEF1 DIS
chr14	74939865	74941236	GR+LEF1 DIS
chr14	75247296	75248420	GR+LEF1 DIS
chr14	75249049	75250236	GR+LEF1 DIS
chr14	75514618	75516651	GR+LEF1 DIS
chr14	76904796	76905826	GR+LEF1 DIS
chr14	76908499	76909516	GR+LEF1 DIS
chr14	76961396	76962574	GR+LEF1 DIS
chr14	76999852	77001283	GR+LEF1 DIS
chr14	77096958	77098484	GR+LEF1 DIS
chr14	77120485	77122252	GR+LEF1 DIS
chr14	77593237	77594618	GR+LEF1 DIS
chr14	80930366	80931973	GR+LEF1 DIS
chr14	80977669	80981083	GR+LEF1 DIS
chr14	87950130	87954104	GR+LEF1 DIS
chr14	88003860	88007094	GR+LEF1 DIS
chr14	89364465	89366534	GR+LEF1 DIS
chr14	90401314	90403126	GR+LEF1 DIS
chr14	91417587	91419897	GR+LEF1 DIS
chr14	92039174	92041004	GR+LEF1 DIS
chr14	92539817	92541035	GR+LEF1 DIS
chr14	92581970	92582763	GR+LEF1 DIS
chr14	92584608	92587106	GR+LEF1 DIS
chr14	92774934	92776206	GR+LEF1 DIS
chr14	93978154	93978926	GR+LEF1 DIS
chr14	95441912	95444150	GR+LEF1 DIS
chr14	95695180	95701104	GR+LEF1 DIS
chr14	95710927	95715698	GR+LEF1 DIS
chr14	97250963	97252381	GR+LEF1 DIS
chr14	99025812	99027109	GR+LEF1 DIS
chr14	99937092	99937845	GR+LEF1 DIS
chr14	100063987	100067239	GR+LEF1 DIS
chr14	100640405	100640934	GR+LEF1 DIS
chr14	101773247	101776821	GR+LEF1 DIS
chr14	101807402	101811058	GR+LEF1 DIS
chr14	101822662	101826533	GR+LEF1 DIS
chr14	101843084	101845022	GR+LEF1 DIS
chr14	101871627	101879550	GR+LEF1 DIS
chr14	102611016	102612297	GR+LEF1 DIS
chr14	102716443	102717910	GR+LEF1 DIS
chr14	105293511	105294968	GR+LEF1 DIS
chr14	106372974	106374429	GR+LEF1 DIS
chr14	106661197	106664206	GR+LEF1 DIS
chr14	106674024	106676194	GR+LEF1 DIS
chr14	106698608	106699569	GR+LEF1 DIS
chr14	106714276	106714822	GR+LEF1 DIS
chr14	106828462	106831018	GR+LEF1 DIS
chr15	24916211	24917095	GR+LEF1 DIS
chr15	25717316	25718158	GR+LEF1 DIS
chr15	31003125	31006161	GR+LEF1 DIS
chr15	32908005	32909914	GR+LEF1 DIS
chr15	34332895	34336122	GR+LEF1 DIS
chr15	38084121	38086376	GR+LEF1 DIS
chr15	38251123	38252584	GR+LEF1 DIS
chr15	39920687	39923504	GR+LEF1 DIS
chr15	40098170	40099433	GR+LEF1 DIS
chr15	41078316	41080502	GR+LEF1 DIS
chr15	41331894	41334106	GR+LEF1 DIS
chr15	41782298	41783820	GR+LEF1 DIS
chr15	41915864	41917062	GR+LEF1 DIS
chr15	41926745	41930235	GR+LEF1 DIS
chr15	42607525	42609417	GR+LEF1 DIS
chr15	44709852	44713994	GR+LEF1 DIS
chr15	50764085	50765897	GR+LEF1 DIS
chr15	51731386	51732814	GR+LEF1 DIS
chr15	52082248	52083404	GR+LEF1 DIS
chr15	52234861	52236190	GR+LEF1 DIS
chr15	53125890	53126685	GR+LEF1 DIS
chr15	53520262	53524080	GR+LEF1 DIS
chr15	53529218	53531944	GR+LEF1 DIS
chr15	53533864	53537159	GR+LEF1 DIS
chr15	58331050	58333115	GR+LEF1 DIS
chr15	58472754	58474774	GR+LEF1 DIS
chr15	58550159	58552578	GR+LEF1 DIS
chr15	58584291	58586987	GR+LEF1 DIS
chr15	58979310	58981285	GR+LEF1 DIS
chr15	63276164	63278065	GR+LEF1 DIS
chr15	63479283	63481883	GR+LEF1 DIS
chr15	64459538	64460784	GR+LEF1 DIS
chr15	64840931	64842174	GR+LEF1 DIS
chr15	65295498	65298154	GR+LEF1 DIS
chr15	65303852	65306814	GR+LEF1 DIS
chr15	65790090	65793025	GR+LEF1 DIS
chr15	65818735	65820273	GR+LEF1 DIS
chr15	65832501	65833842	GR+LEF1 DIS
chr15	66292085	66295926	GR+LEF1 DIS
chr15	66911815	66912811	GR+LEF1 DIS
chr15	67073711	67074911	GR+LEF1 DIS
chr15	67082070	67087031	GR+LEF1 DIS
chr15	67108622	67111229	GR+LEF1 DIS
chr15	67116691	67118048	GR+LEF1 DIS
chr15	67783001	67785375	GR+LEF1 DIS
chr15	67945890	67947870	GR+LEF1 DIS
chr15	68224535	68225858	GR+LEF1 DIS
chr15	69582855	69584424	GR+LEF1 DIS
chr15	69755031	69756515	GR+LEF1 DIS
chr15	69760337	69761544	GR+LEF1 DIS
chr15	70327401	70329111	GR+LEF1 DIS
chr15	70486320	70487100	GR+LEF1 DIS
chr15	70491280	70493520	GR+LEF1 DIS
chr15	70523906	70524938	GR+LEF1 DIS
chr15	70525958	70527271	GR+LEF1 DIS
chr15	74136115	74137512	GR+LEF1 DIS
chr15	74540247	74542359	GR+LEF1 DIS
chr15	74653174	74656057	GR+LEF1 DIS
chr15	74779815	74785176	GR+LEF1 DIS
chr15	74787007	74791397	GR+LEF1 DIS
chr15	75107860	75109888	GR+LEF1 DIS
chr15	78049558	78052874	GR+LEF1 DIS
chr15	78668498	78670231	GR+LEF1 DIS
chr15	80822145	80825543	GR+LEF1 DIS
chr15	80831946	80833374	GR+LEF1 DIS
chr15	82805736	82806960	GR+LEF1 DIS
chr15	82844322	82845909	GR+LEF1 DIS
chr15	85046877	85048737	GR+LEF1 DIS
chr15	85525517	85528760	GR+LEF1 DIS
chr15	85705933	85708368	GR+LEF1 DIS
chr15	85949479	85951793	GR+LEF1 DIS
chr15	90593224	90596549	GR+LEF1 DIS
chr15	90657171	90659495	GR+LEF1 DIS
chr15	90659631	90662321	GR+LEF1 DIS
chr15	92830668	92833166	GR+LEF1 DIS
chr15	92880985	92883016	GR+LEF1 DIS
chr15	92895179	92908326	GR+LEF1 DIS
chr15	93250422	93251605	GR+LEF1 DIS
chr15	95446891	95447309	GR+LEF1 DIS
chr15	98149378	98151537	GR+LEF1 DIS
chr15	99278354	99282392	GR+LEF1 DIS
chr15	100682117	100683274	GR+LEF1 DIS
chr15	101198910	101200423	GR+LEF1 DIS
chr15	101242363	101245336	GR+LEF1 DIS
chr15	101445983	101447179	GR+LEF1 DIS
chr15	101722869	101724890	GR+LEF1 DIS
chr16	2058661	2059390	GR+LEF1 DIS
chr16	3074686	3075768	GR+LEF1 DIS
chr16	3076595	3077754	GR+LEF1 DIS
chr16	3263225	3265629	GR+LEF1 DIS
chr16	4052680	4054471	GR+LEF1 DIS
chr16	9060592	9062638	GR+LEF1 DIS
chr16	10312525	10313838	GR+LEF1 DIS
chr16	10867745	10869523	GR+LEF1 DIS
chr16	10876364	10879536	GR+LEF1 DIS
chr16	11114539	11115446	GR+LEF1 DIS
chr16	11354615	11356880	GR+LEF1 DIS
chr16	11575105	11577315	GR+LEF1 DIS
chr16	11583292	11585967	GR+LEF1 DIS
chr16	11619007	11620798	GR+LEF1 DIS
chr16	12009420	12011481	GR+LEF1 DIS
chr16	12119571	12121472	GR+LEF1 DIS
chr16	12145649	12148632	GR+LEF1 DIS
chr16	12322786	12323563	GR+LEF1 DIS
chr16	14354704	14355796	GR+LEF1 DIS
chr16	15509117	15510240	GR+LEF1 DIS
chr16	15672582	15673405	GR+LEF1 DIS
chr16	17282140	17283794	GR+LEF1 DIS
chr16	17300978	17303651	GR+LEF1 DIS
chr16	17346699	17348099	GR+LEF1 DIS
chr16	17366808	17371245	GR+LEF1 DIS
chr16	17459485	17461122	GR+LEF1 DIS
chr16	17461862	17463722	GR+LEF1 DIS
chr16	20903710	20905333	GR+LEF1 DIS
chr16	22188352	22193044	GR+LEF1 DIS
chr16	24013538	24014978	GR+LEF1 DIS
chr16	25017891	25020804	GR+LEF1 DIS
chr16	26269570	26271438	GR+LEF1 DIS
chr16	27169148	27170537	GR+LEF1 DIS
chr16	27199269	27200738	GR+LEF1 DIS
chr16	28923484	28926186	GR+LEF1 DIS
chr16	29591943	29592985	GR+LEF1 DIS
chr16	29662597	29664461	GR+LEF1 DIS
chr16	29678815	29680608	GR+LEF1 DIS
chr16	29701492	29703359	GR+LEF1 DIS
chr16	29745574	29746427	GR+LEF1 DIS
chr16	30349192	30350855	GR+LEF1 DIS
chr16	30377507	30379170	GR+LEF1 DIS
chr16	30571511	30572609	GR+LEF1 DIS
chr16	31072859	31075247	GR+LEF1 DIS
chr16	31458076	31460597	GR+LEF1 DIS
chr16	48317303	48319555	GR+LEF1 DIS
chr16	49834139	49836066	GR+LEF1 DIS
chr16	50194271	50195917	GR+LEF1 DIS
chr16	53084830	53086887	GR+LEF1 DIS
chr16	53517694	53519657	GR+LEF1 DIS
chr16	54304808	54305860	GR+LEF1 DIS
chr16	54444608	54445996	GR+LEF1 DIS
chr16	56729274	56730464	GR+LEF1 DIS
chr16	56916694	56917525	GR+LEF1 DIS
chr16	57038973	57040112	GR+LEF1 DIS
chr16	57151528	57153018	GR+LEF1 DIS
chr16	58127145	58129978	GR+LEF1 DIS
chr16	66585298	66588572	GR+LEF1 DIS
chr16	66602020	66605055	GR+LEF1 DIS
chr16	67244251	67245884	GR+LEF1 DIS
chr16	67488585	67489893	GR+LEF1 DIS
chr16	67520894	67521843	GR+LEF1 DIS
chr16	68069942	68071751	GR+LEF1 DIS
chr16	68369290	68370224	GR+LEF1 DIS
chr16	68740000	68741612	GR+LEF1 DIS
chr16	69186401	69188696	GR+LEF1 DIS
chr16	70403838	70404939	GR+LEF1 DIS
chr16	70430006	70431485	GR+LEF1 DIS
chr16	71880072	71883435	GR+LEF1 DIS
chr16	72013205	72014624	GR+LEF1 DIS
chr16	75107696	75111485	GR+LEF1 DIS
chr16	75288319	75289354	GR+LEF1 DIS
chr16	75333262	75334569	GR+LEF1 DIS
chr16	77297647	77300800	GR+LEF1 DIS
chr16	77679253	77680759	GR+LEF1 DIS
chr16	77722086	77723997	GR+LEF1 DIS
chr16	79089274	79091776	GR+LEF1 DIS
chr16	81469466	81470934	GR+LEF1 DIS
chr16	81500671	81501636	GR+LEF1 DIS
chr16	81821121	81823813	GR+LEF1 DIS
chr16	81836633	81838498	GR+LEF1 DIS
chr16	84640879	84643981	GR+LEF1 DIS
chr16	84687220	84688431	GR+LEF1 DIS
chr16	84810762	84811620	GR+LEF1 DIS
chr16	84959260	84960665	GR+LEF1 DIS
chr16	85231639	85232207	GR+LEF1 DIS
chr16	85261580	85263375	GR+LEF1 DIS
chr16	85460507	85462488	GR+LEF1 DIS
chr16	85735323	85735914	GR+LEF1 DIS
chr16	85758713	85759831	GR+LEF1 DIS
chr16	87270417	87272072	GR+LEF1 DIS
chr16	87777508	87779864	GR+LEF1 DIS
chr16	87780101	87782360	GR+LEF1 DIS
chr16	87806187	87807769	GR+LEF1 DIS
chr16	88798767	88800702	GR+LEF1 DIS
chr16	89640805	89641481	GR+LEF1 DIS
chr17	540499	541166	GR+LEF1 DIS
chr17	773073	774424	GR+LEF1 DIS
chr17	1362296	1363516	GR+LEF1 DIS
chr17	1577124	1577904	GR+LEF1 DIS
chr17	2593026	2595655	GR+LEF1 DIS
chr17	2814074	2815392	GR+LEF1 DIS
chr17	2818699	2820010	GR+LEF1 DIS
chr17	3765045	3765991	GR+LEF1 DIS
chr17	4142645	4144309	GR+LEF1 DIS
chr17	4436599	4437572	GR+LEF1 DIS
chr17	5237069	5238451	GR+LEF1 DIS
chr17	6752510	6753706	GR+LEF1 DIS
chr17	7308534	7309370	GR+LEF1 DIS
chr17	7483215	7485393	GR+LEF1 DIS
chr17	8172592	8173901	GR+LEF1 DIS
chr17	8857328	8859655	GR+LEF1 DIS
chr17	8898034	8900392	GR+LEF1 DIS
chr17	8958163	8959122	GR+LEF1 DIS
chr17	9255695	9257434	GR+LEF1 DIS
chr17	10032581	10034546	GR+LEF1 DIS
chr17	10087071	10088083	GR+LEF1 DIS
chr17	10114139	10116140	GR+LEF1 DIS
chr17	10116578	10122905	GR+LEF1 DIS
chr17	10149817	10151526	GR+LEF1 DIS
chr17	10170930	10172856	GR+LEF1 DIS
chr17	12496101	12500060	GR+LEF1 DIS
chr17	12815379	12816567	GR+LEF1 DIS
chr17	14427724	14430473	GR+LEF1 DIS
chr17	14445854	14448874	GR+LEF1 DIS
chr17	16285709	16288216	GR+LEF1 DIS
chr17	16696653	16697243	GR+LEF1 DIS
chr17	16968187	16971182	GR+LEF1 DIS
chr17	16974718	16977575	GR+LEF1 DIS
chr17	17043240	17046843	GR+LEF1 DIS
chr17	17181246	17182956	GR+LEF1 DIS
chr17	17184142	17186152	GR+LEF1 DIS
chr17	17837469	17838798	GR+LEF1 DIS
chr17	19305245	19307253	GR+LEF1 DIS
chr17	27035298	27039283	GR+LEF1 DIS
chr17	28043505	28049351	GR+LEF1 DIS
chr17	28070966	28077466	GR+LEF1 DIS
chr17	28982210	28983803	GR+LEF1 DIS
chr17	29112045	29114012	GR+LEF1 DIS
chr17	29681451	29684168	GR+LEF1 DIS
chr17	29927722	29932151	GR+LEF1 DIS
chr17	30116350	30118419	GR+LEF1 DIS
chr17	31312732	31315140	GR+LEF1 DIS
chr17	31316101	31322054	GR+LEF1 DIS
chr17	31743154	31744674	GR+LEF1 DIS
chr17	35063248	35064538	GR+LEF1 DIS
chr17	35242315	35245948	GR+LEF1 DIS
chr17	35542540	35544288	GR+LEF1 DIS
chr17	35586514	35588023	GR+LEF1 DIS
chr17	35801358	35802661	GR+LEF1 DIS
chr17	36089349	36091001	GR+LEF1 DIS
chr17	36210248	36211115	GR+LEF1 DIS
chr17	37764053	37766006	GR+LEF1 DIS
chr17	38701928	38705121	GR+LEF1 DIS
chr17	38867641	38871731	GR+LEF1 DIS
chr17	39094422	39095305	GR+LEF1 DIS
chr17	39658302	39660550	GR+LEF1 DIS
chr17	39792382	39795467	GR+LEF1 DIS
chr17	39799548	39801642	GR+LEF1 DIS
chr17	40139378	40141207	GR+LEF1 DIS
chr17	40322139	40323654	GR+LEF1 DIS
chr17	40480247	40481375	GR+LEF1 DIS
chr17	40515358	40517798	GR+LEF1 DIS
chr17	40532982	40534175	GR+LEF1 DIS
chr17	40546921	40548008	GR+LEF1 DIS
chr17	40553422	40554510	GR+LEF1 DIS
chr17	40564408	40566290	GR+LEF1 DIS
chr17	40598950	40599557	GR+LEF1 DIS
chr17	41783864	41785900	GR+LEF1 DIS
chr17	41786087	41787582	GR+LEF1 DIS
chr17	42456290	42457820	GR+LEF1 DIS
chr17	42483784	42486123	GR+LEF1 DIS
chr17	42576900	42578864	GR+LEF1 DIS
chr17	43169769	43172712	GR+LEF1 DIS
chr17	44069959	44071793	GR+LEF1 DIS
chr17	45490501	45491623	GR+LEF1 DIS
chr17	47192031	47193652	GR+LEF1 DIS
chr17	47203220	47206385	GR+LEF1 DIS
chr17	47278801	47280834	GR+LEF1 DIS
chr17	47285497	47288434	GR+LEF1 DIS
chr17	47323160	47325770	GR+LEF1 DIS
chr17	47361437	47363411	GR+LEF1 DIS
chr17	48439238	48442343	GR+LEF1 DIS
chr17	49191580	49194675	GR+LEF1 DIS
chr17	49359816	49362924	GR+LEF1 DIS
chr17	49698704	49701161	GR+LEF1 DIS
chr17	49705999	49708740	GR+LEF1 DIS
chr17	49739101	49743068	GR+LEF1 DIS
chr17	49744749	49749666	GR+LEF1 DIS
chr17	49787154	49789372	GR+LEF1 DIS
chr17	49851382	49852297	GR+LEF1 DIS
chr17	50851615	50853129	GR+LEF1 DIS
chr17	56296842	56298620	GR+LEF1 DIS
chr17	56680718	56682545	GR+LEF1 DIS
chr17	56749735	56751006	GR+LEF1 DIS
chr17	56779189	56780924	GR+LEF1 DIS
chr17	57004219	57005999	GR+LEF1 DIS
chr17	57439503	57441982	GR+LEF1 DIS
chr17	57454568	57455920	GR+LEF1 DIS
chr17	57516963	57519727	GR+LEF1 DIS
chr17	57523914	57527011	GR+LEF1 DIS
chr17	57547607	57554852	GR+LEF1 DIS
chr17	57557530	57558923	GR+LEF1 DIS
chr17	57723009	57727221	GR+LEF1 DIS
chr17	57810560	57812752	GR+LEF1 DIS
chr17	57873542	57877117	GR+LEF1 DIS
chr17	57924546	57926025	GR+LEF1 DIS
chr17	57939448	57941886	GR+LEF1 DIS
chr17	57985078	57989386	GR+LEF1 DIS
chr17	57990148	57997319	GR+LEF1 DIS
chr17	58006540	58008307	GR+LEF1 DIS
chr17	58152414	58153888	GR+LEF1 DIS
chr17	58281277	58282236	GR+LEF1 DIS
chr17	58327093	58340283	GR+LEF1 DIS
chr17	58343229	58345328	GR+LEF1 DIS
chr17	58351002	58353588	GR+LEF1 DIS
chr17	59001063	59002062	GR+LEF1 DIS
chr17	59361553	59363087	GR+LEF1 DIS
chr17	59641269	59647017	GR+LEF1 DIS
chr17	59827903	59830754	GR+LEF1 DIS
chr17	60397889	60398814	GR+LEF1 DIS
chr17	61138069	61139817	GR+LEF1 DIS
chr17	61221073	61223527	GR+LEF1 DIS
chr17	64019760	64021751	GR+LEF1 DIS
chr17	64386354	64387001	GR+LEF1 DIS
chr17	64456348	64456769	GR+LEF1 DIS
chr17	64712045	64714580	GR+LEF1 DIS
chr17	64797946	64799968	GR+LEF1 DIS
chr17	64836944	64838049	GR+LEF1 DIS
chr17	64965267	64970919	GR+LEF1 DIS
chr17	64982607	64986787	GR+LEF1 DIS
chr17	65099313	65100826	GR+LEF1 DIS
chr17	65433338	65434754	GR+LEF1 DIS
chr17	66439917	66442084	GR+LEF1 DIS
chr17	66785494	66788132	GR+LEF1 DIS
chr17	67679368	67681662	GR+LEF1 DIS
chr17	68085854	68088278	GR+LEF1 DIS
chr17	68180432	68183955	GR+LEF1 DIS
chr17	68205095	68206258	GR+LEF1 DIS
chr17	68237381	68240795	GR+LEF1 DIS
chr17	68247375	68249841	GR+LEF1 DIS
chr17	68257634	68259972	GR+LEF1 DIS
chr17	68291512	68293206	GR+LEF1 DIS
chr17	68343375	68347649	GR+LEF1 DIS
chr17	68355997	68357323	GR+LEF1 DIS
chr17	69579973	69584321	GR+LEF1 DIS
chr17	70097651	70101697	GR+LEF1 DIS
chr17	70104326	70105973	GR+LEF1 DIS
chr17	72726427	72728436	GR+LEF1 DIS
chr17	73071163	73072850	GR+LEF1 DIS
chr17	74638768	74640443	GR+LEF1 DIS
chr17	74779095	74781012	GR+LEF1 DIS
chr17	75025051	75026500	GR+LEF1 DIS
chr17	75140433	75141272	GR+LEF1 DIS
chr17	75154185	75155531	GR+LEF1 DIS
chr17	75338067	75339787	GR+LEF1 DIS
chr17	75426187	75427340	GR+LEF1 DIS
chr17	75685841	75687251	GR+LEF1 DIS
chr17	75691323	75692296	GR+LEF1 DIS
chr17	75782982	75786368	GR+LEF1 DIS
chr17	75855067	75856684	GR+LEF1 DIS
chr17	75864226	75865281	GR+LEF1 DIS
chr17	75978277	75980423	GR+LEF1 DIS
chr17	76678106	76679722	GR+LEF1 DIS
chr17	76843383	76846821	GR+LEF1 DIS
chr17	77186158	77187232	GR+LEF1 DIS
chr17	77321936	77325975	GR+LEF1 DIS
chr17	77389239	77390387	GR+LEF1 DIS
chr17	77439600	77442346	GR+LEF1 DIS
chr17	77450080	77452812	GR+LEF1 DIS
chr17	77881240	77883012	GR+LEF1 DIS
chr17	78714345	78718507	GR+LEF1 DIS
chr17	78738819	78740563	GR+LEF1 DIS
chr17	78758807	78760294	GR+LEF1 DIS
chr17	78878791	78880827	GR+LEF1 DIS
chr17	79836586	79837590	GR+LEF1 DIS
chr17	79936347	79938609	GR+LEF1 DIS
chr17	79966026	79967570	GR+LEF1 DIS
chr17	80810250	80812213	GR+LEF1 DIS
chr17	80832566	80833519	GR+LEF1 DIS
chr17	80911468	80912762	GR+LEF1 DIS
chr17	80924895	80926431	GR+LEF1 DIS
chr17	80954832	80956597	GR+LEF1 DIS
chr17	81393501	81396542	GR+LEF1 DIS
chr17	81485583	81486867	GR+LEF1 DIS
chr17	81675966	81677013	GR+LEF1 DIS
chr17	82775103	82778397	GR+LEF1 DIS
chr17	82985098	82986729	GR+LEF1 DIS
chr18	452291	454266	GR+LEF1 DIS
chr18	643713	645246	GR+LEF1 DIS
chr18	2541336	2542880	GR+LEF1 DIS
chr18	3016294	3017546	GR+LEF1 DIS
chr18	3059341	3063186	GR+LEF1 DIS
chr18	3446714	3453097	GR+LEF1 DIS
chr18	3593408	3595724	GR+LEF1 DIS
chr18	8601194	8604990	GR+LEF1 DIS
chr18	8910736	8913534	GR+LEF1 DIS
chr18	8944493	8945966	GR+LEF1 DIS
chr18	10284278	10286572	GR+LEF1 DIS
chr18	11511314	11512459	GR+LEF1 DIS
chr18	11565051	11568895	GR+LEF1 DIS
chr18	13215753	13221541	GR+LEF1 DIS
chr18	13301820	13306313	GR+LEF1 DIS
chr18	13561899	13564296	GR+LEF1 DIS
chr18	13610540	13616485	GR+LEF1 DIS
chr18	23071125	23072168	GR+LEF1 DIS
chr18	23231108	23232804	GR+LEF1 DIS
chr18	23861698	23865677	GR+LEF1 DIS
chr18	24009424	24010449	GR+LEF1 DIS
chr18	24019132	24020632	GR+LEF1 DIS
chr18	26709992	26711770	GR+LEF1 DIS
chr18	32729752	32731196	GR+LEF1 DIS
chr18	32772187	32774466	GR+LEF1 DIS
chr18	32922565	32923524	GR+LEF1 DIS
chr18	33848532	33855402	GR+LEF1 DIS
chr18	33870951	33873905	GR+LEF1 DIS
chr18	35173807	35174999	GR+LEF1 DIS
chr18	35496938	35498243	GR+LEF1 DIS
chr18	38480589	38483166	GR+LEF1 DIS
chr18	38609405	38611929	GR+LEF1 DIS
chr18	42976035	42978804	GR+LEF1 DIS
chr18	44724946	44727061	GR+LEF1 DIS
chr18	44758765	44760886	GR+LEF1 DIS
chr18	45016030	45017689	GR+LEF1 DIS
chr18	45686389	45688378	GR+LEF1 DIS
chr18	45773545	45774635	GR+LEF1 DIS
chr18	45827474	45828181	GR+LEF1 DIS
chr18	46718247	46719436	GR+LEF1 DIS
chr18	46859123	46860716	GR+LEF1 DIS
chr18	47936604	47938943	GR+LEF1 DIS
chr18	48454233	48456695	GR+LEF1 DIS
chr18	48784801	48785932	GR+LEF1 DIS
chr18	48812459	48814989	GR+LEF1 DIS
chr18	48932050	48933322	GR+LEF1 DIS
chr18	48940220	48941541	GR+LEF1 DIS
chr18	48947995	48949984	GR+LEF1 DIS
chr18	49174194	49180292	GR+LEF1 DIS
chr18	49486223	49488329	GR+LEF1 DIS
chr18	50669849	50671975	GR+LEF1 DIS
chr18	50813475	50815129	GR+LEF1 DIS
chr18	50819511	50821678	GR+LEF1 DIS
chr18	51583569	51585080	GR+LEF1 DIS
chr18	54805116	54806438	GR+LEF1 DIS
chr18	55315334	55325179	GR+LEF1 DIS
chr18	55509047	55511909	GR+LEF1 DIS
chr18	56650989	56653349	GR+LEF1 DIS
chr18	57016785	57018121	GR+LEF1 DIS
chr18	57620430	57622449	GR+LEF1 DIS
chr18	58657577	58660334	GR+LEF1 DIS
chr18	58661583	58662872	GR+LEF1 DIS
chr18	58668795	58673154	GR+LEF1 DIS
chr18	58886691	58888154	GR+LEF1 DIS
chr18	62417199	62419134	GR+LEF1 DIS
chr18	62935908	62940176	GR+LEF1 DIS
chr18	63097391	63101157	GR+LEF1 DIS
chr18	63105671	63108250	GR+LEF1 DIS
chr18	74399256	74399830	GR+LEF1 DIS
chr18	75208988	75211448	GR+LEF1 DIS
chr18	77054345	77057540	GR+LEF1 DIS
chr18	77062020	77063975	GR+LEF1 DIS
chr18	77064870	77066107	GR+LEF1 DIS
chr18	77125795	77129364	GR+LEF1 DIS
chr19	609958	612277	GR+LEF1 DIS
chr19	1362880	1364806	GR+LEF1 DIS
chr19	1646651	1649984	GR+LEF1 DIS
chr19	1650361	1652177	GR+LEF1 DIS
chr19	2383944	2384408	GR+LEF1 DIS
chr19	2552513	2553385	GR+LEF1 DIS
chr19	2620476	2622803	GR+LEF1 DIS
chr19	2680240	2682297	GR+LEF1 DIS
chr19	2698418	2699940	GR+LEF1 DIS
chr19	2710124	2711648	GR+LEF1 DIS
chr19	3140192	3142868	GR+LEF1 DIS
chr19	3154724	3155694	GR+LEF1 DIS
chr19	3184848	3186372	GR+LEF1 DIS
chr19	3428063	3429071	GR+LEF1 DIS
chr19	3478685	3479932	GR+LEF1 DIS
chr19	6086588	6088734	GR+LEF1 DIS
chr19	6248274	6249574	GR+LEF1 DIS
chr19	6577005	6578636	GR+LEF1 DIS
chr19	6771979	6774183	GR+LEF1 DIS
chr19	6801088	6803174	GR+LEF1 DIS
chr19	7191973	7193136	GR+LEF1 DIS
chr19	7207818	7208532	GR+LEF1 DIS
chr19	7272536	7273700	GR+LEF1 DIS
chr19	10126200	10126662	GR+LEF1 DIS
chr19	10411172	10413285	GR+LEF1 DIS
chr19	10417970	10420565	GR+LEF1 DIS
chr19	10428045	10428996	GR+LEF1 DIS
chr19	10758985	10760852	GR+LEF1 DIS
chr19	10968057	10969745	GR+LEF1 DIS
chr19	11138945	11139868	GR+LEF1 DIS
chr19	11279401	11280569	GR+LEF1 DIS
chr19	11323518	11324635	GR+LEF1 DIS
chr19	13207921	13208643	GR+LEF1 DIS
chr19	13845863	13848075	GR+LEF1 DIS
chr19	14004541	14007155	GR+LEF1 DIS
chr19	14367879	14368878	GR+LEF1 DIS
chr19	14369619	14370943	GR+LEF1 DIS
chr19	14577323	14578602	GR+LEF1 DIS
chr19	15835843	15838018	GR+LEF1 DIS
chr19	16076291	16080089	GR+LEF1 DIS
chr19	16094541	16095959	GR+LEF1 DIS
chr19	16117353	16119761	GR+LEF1 DIS
chr19	16139375	16140339	GR+LEF1 DIS
chr19	17124833	17126134	GR+LEF1 DIS
chr19	17134892	17136400	GR+LEF1 DIS
chr19	17305123	17306846	GR+LEF1 DIS
chr19	17847487	17848227	GR+LEF1 DIS
chr19	18098396	18099435	GR+LEF1 DIS
chr19	18289750	18291020	GR+LEF1 DIS
chr19	32286370	32288082	GR+LEF1 DIS
chr19	33260370	33261628	GR+LEF1 DIS
chr19	35205071	35208292	GR+LEF1 DIS
chr19	35209684	35214718	GR+LEF1 DIS
chr19	35319124	35321055	GR+LEF1 DIS
chr19	35462111	35464385	GR+LEF1 DIS
chr19	35901734	35902606	GR+LEF1 DIS
chr19	38002901	38005188	GR+LEF1 DIS
chr19	38047943	38049885	GR+LEF1 DIS
chr19	38685694	38687149	GR+LEF1 DIS
chr19	38848974	38851640	GR+LEF1 DIS
chr19	38857075	38858459	GR+LEF1 DIS
chr19	38864015	38866811	GR+LEF1 DIS
chr19	39402256	39403312	GR+LEF1 DIS
chr19	39940671	39942721	GR+LEF1 DIS
chr19	39953212	39954596	GR+LEF1 DIS
chr19	40143328	40145637	GR+LEF1 DIS
chr19	40776904	40779159	GR+LEF1 DIS
chr19	41530470	41532436	GR+LEF1 DIS
chr19	41533517	41536006	GR+LEF1 DIS
chr19	41548340	41557107	GR+LEF1 DIS
chr19	41875248	41876300	GR+LEF1 DIS
chr19	43564388	43565559	GR+LEF1 DIS
chr19	44890048	44891246	GR+LEF1 DIS
chr19	46791825	46792679	GR+LEF1 DIS
chr19	47748821	47749867	GR+LEF1 DIS
chr19	48247785	48251288	GR+LEF1 DIS
chr19	48255320	48257000	GR+LEF1 DIS
chr19	48259370	48260766	GR+LEF1 DIS
chr19	48329014	48331193	GR+LEF1 DIS
chr19	48724953	48726180	GR+LEF1 DIS
chr19	48992375	48994273	GR+LEF1 DIS
chr19	49414892	49416545	GR+LEF1 DIS
chr19	49468654	49470847	GR+LEF1 DIS
chr19	49473714	49474739	GR+LEF1 DIS
chr19	49534530	49535805	GR+LEF1 DIS
chr19	49537714	49538706	GR+LEF1 DIS
chr19	49567743	49569051	GR+LEF1 DIS
chr19	49896787	49898388	GR+LEF1 DIS
chr19	51372597	51373329	GR+LEF1 DIS
chr19	52188584	52190645	GR+LEF1 DIS
chr19	54377528	54379771	GR+LEF1 DIS
chr19	55604637	55606377	GR+LEF1 DIS
chr19	55677780	55678589	GR+LEF1 DIS
chr19	57232247	57233751	GR+LEF1 DIS
chr19	57473203	57474833	GR+LEF1 DIS
chr2	2056377	2058306	GR+LEF1 DIS
chr2	2060986	2062096	GR+LEF1 DIS
chr2	3242591	3244912	GR+LEF1 DIS
chr2	3661731	3662526	GR+LEF1 DIS
chr2	4134081	4136019	GR+LEF1 DIS
chr2	4298666	4300175	GR+LEF1 DIS
chr2	6360291	6361486	GR+LEF1 DIS
chr2	6773205	6774230	GR+LEF1 DIS
chr2	8574582	8576243	GR+LEF1 DIS
chr2	9178315	9179749	GR+LEF1 DIS
chr2	9191554	9192523	GR+LEF1 DIS
chr2	9328895	9331314	GR+LEF1 DIS
chr2	9535091	9540649	GR+LEF1 DIS
chr2	9641460	9644311	GR+LEF1 DIS
chr2	9778416	9780527	GR+LEF1 DIS
chr2	10120080	10123169	GR+LEF1 DIS
chr2	10588434	10590011	GR+LEF1 DIS
chr2	11374004	11375089	GR+LEF1 DIS
chr2	12031854	12033178	GR+LEF1 DIS
chr2	16621988	16623833	GR+LEF1 DIS
chr2	17802448	17806564	GR+LEF1 DIS
chr2	17812291	17815276	GR+LEF1 DIS
chr2	17911687	17913008	GR+LEF1 DIS
chr2	17966064	17968061	GR+LEF1 DIS
chr2	20524332	20527308	GR+LEF1 DIS
chr2	22220580	22222110	GR+LEF1 DIS
chr2	22282026	22283277	GR+LEF1 DIS
chr2	22406260	22408007	GR+LEF1 DIS
chr2	23614026	23615090	GR+LEF1 DIS
chr2	25301050	25302144	GR+LEF1 DIS
chr2	25557287	25559053	GR+LEF1 DIS
chr2	27954016	27956697	GR+LEF1 DIS
chr2	28358506	28359792	GR+LEF1 DIS
chr2	28389717	28391297	GR+LEF1 DIS
chr2	28750033	28753996	GR+LEF1 DIS
chr2	30224971	30226116	GR+LEF1 DIS
chr2	30336369	30338040	GR+LEF1 DIS
chr2	30421069	30422913	GR+LEF1 DIS
chr2	30583747	30585085	GR+LEF1 DIS
chr2	30865160	30867636	GR+LEF1 DIS
chr2	33475404	33477302	GR+LEF1 DIS
chr2	36245329	36247246	GR+LEF1 DIS
chr2	36356591	36359414	GR+LEF1 DIS
chr2	37349413	37350850	GR+LEF1 DIS
chr2	37389922	37391567	GR+LEF1 DIS
chr2	37712892	37714260	GR+LEF1 DIS
chr2	37733984	37736451	GR+LEF1 DIS
chr2	37822405	37823419	GR+LEF1 DIS
chr2	38375205	38378012	GR+LEF1 DIS
chr2	39491314	39493147	GR+LEF1 DIS
chr2	39850600	39852933	GR+LEF1 DIS
chr2	39937677	39939099	GR+LEF1 DIS
chr2	41878872	41880391	GR+LEF1 DIS
chr2	42028530	42029513	GR+LEF1 DIS
chr2	42132449	42133843	GR+LEF1 DIS
chr2	43293364	43294667	GR+LEF1 DIS
chr2	43536461	43537822	GR+LEF1 DIS
chr2	45133583	45135613	GR+LEF1 DIS
chr2	45689964	45692230	GR+LEF1 DIS
chr2	45728008	45730463	GR+LEF1 DIS
chr2	45734525	45735674	GR+LEF1 DIS
chr2	45841261	45845822	GR+LEF1 DIS
chr2	46350015	46354562	GR+LEF1 DIS
chr2	46489622	46491740	GR+LEF1 DIS
chr2	47173090	47177419	GR+LEF1 DIS
chr2	47299825	47301980	GR+LEF1 DIS
chr2	47309626	47311040	GR+LEF1 DIS
chr2	47509008	47509878	GR+LEF1 DIS
chr2	47688410	47690210	GR+LEF1 DIS
chr2	47693968	47697163	GR+LEF1 DIS
chr2	47737279	47739463	GR+LEF1 DIS
chr2	54114801	54116459	GR+LEF1 DIS
chr2	54568343	54573338	GR+LEF1 DIS
chr2	54588041	54592307	GR+LEF1 DIS
chr2	54617380	54620049	GR+LEF1 DIS
chr2	54631893	54636822	GR+LEF1 DIS
chr2	56007864	56010483	GR+LEF1 DIS
chr2	59413119	59414753	GR+LEF1 DIS
chr2	60350640	60353085	GR+LEF1 DIS
chr2	60553240	60554540	GR+LEF1 DIS
chr2	60554792	60558044	GR+LEF1 DIS
chr2	61492570	61495201	GR+LEF1 DIS
chr2	62038790	62039978	GR+LEF1 DIS
chr2	62128767	62131157	GR+LEF1 DIS
chr2	62180372	62182797	GR+LEF1 DIS
chr2	62409977	62412395	GR+LEF1 DIS
chr2	63839742	63844660	GR+LEF1 DIS
chr2	63855998	63856874	GR+LEF1 DIS
chr2	64766474	64768735	GR+LEF1 DIS
chr2	64839582	64842002	GR+LEF1 DIS
chr2	64945599	64947135	GR+LEF1 DIS
chr2	64987280	64989618	GR+LEF1 DIS
chr2	65300728	65303351	GR+LEF1 DIS
chr2	65554731	65556051	GR+LEF1 DIS
chr2	66240360	66242608	GR+LEF1 DIS
chr2	68252329	68254611	GR+LEF1 DIS
chr2	68383555	68386339	GR+LEF1 DIS
chr2	68386731	68389008	GR+LEF1 DIS
chr2	68713750	68715854	GR+LEF1 DIS
chr2	68733367	68736843	GR+LEF1 DIS
chr2	68809408	68811067	GR+LEF1 DIS
chr2	68828465	68830614	GR+LEF1 DIS
chr2	69641699	69646905	GR+LEF1 DIS
chr2	70470207	70476590	GR+LEF1 DIS
chr2	73736364	73737712	GR+LEF1 DIS
chr2	74028339	74033518	GR+LEF1 DIS
chr2	76306259	76309776	GR+LEF1 DIS
chr2	84200709	84202202	GR+LEF1 DIS
chr2	84845611	84847235	GR+LEF1 DIS
chr2	84919335	84920631	GR+LEF1 DIS
chr2	85704586	85705491	GR+LEF1 DIS
chr2	86439888	86441674	GR+LEF1 DIS
chr2	88604687	88608676	GR+LEF1 DIS
chr2	88627199	88628677	GR+LEF1 DIS
chr2	88727909	88729667	GR+LEF1 DIS
chr2	96315267	96316579	GR+LEF1 DIS
chr2	96536202	96539565	GR+LEF1 DIS
chr2	96913389	96914444	GR+LEF1 DIS
chr2	96962256	96963732	GR+LEF1 DIS
chr2	97717628	97720014	GR+LEF1 DIS
chr2	98080928	98082444	GR+LEF1 DIS
chr2	99860891	99863680	GR+LEF1 DIS
chr2	100109619	100111438	GR+LEF1 DIS
chr2	100113113	100115125	GR+LEF1 DIS
chr2	100234194	100236296	GR+LEF1 DIS
chr2	102417772	102419424	GR+LEF1 DIS
chr2	104937818	104939131	GR+LEF1 DIS
chr2	105833503	105835373	GR+LEF1 DIS
chr2	109237729	109240229	GR+LEF1 DIS
chr2	113216973	113218442	GR+LEF1 DIS
chr2	113390144	113391267	GR+LEF1 DIS
chr2	113692347	113694224	GR+LEF1 DIS
chr2	119387080	119388177	GR+LEF1 DIS
chr2	120247216	120249030	GR+LEF1 DIS
chr2	121529690	121532530	GR+LEF1 DIS
chr2	121647707	121651280	GR+LEF1 DIS
chr2	127641925	127642560	GR+LEF1 DIS
chr2	130850911	130852083	GR+LEF1 DIS
chr2	134231050	134235276	GR+LEF1 DIS
chr2	134282180	134284354	GR+LEF1 DIS
chr2	134286958	134291980	GR+LEF1 DIS
chr2	134295836	134297221	GR+LEF1 DIS
chr2	136112152	136121158	GR+LEF1 DIS
chr2	136205186	136208232	GR+LEF1 DIS
chr2	136208418	136215214	GR+LEF1 DIS
chr2	136250445	136253782	GR+LEF1 DIS
chr2	139280247	139282570	GR+LEF1 DIS
chr2	142185059	142186738	GR+LEF1 DIS
chr2	143128150	143131815	GR+LEF1 DIS
chr2	143261611	143262802	GR+LEF1 DIS
chr2	144505188	144509763	GR+LEF1 DIS
chr2	144514960	144516576	GR+LEF1 DIS
chr2	144517231	144522539	GR+LEF1 DIS
chr2	144523082	144525004	GR+LEF1 DIS
chr2	144703223	144706411	GR+LEF1 DIS
chr2	147967648	147969716	GR+LEF1 DIS
chr2	149160447	149162124	GR+LEF1 DIS
chr2	150623511	150624907	GR+LEF1 DIS
chr2	151637034	151639378	GR+LEF1 DIS
chr2	152431034	152434442	GR+LEF1 DIS
chr2	152602464	152603532	GR+LEF1 DIS
chr2	152611445	152613670	GR+LEF1 DIS
chr2	156399652	156401918	GR+LEF1 DIS
chr2	157363158	157365628	GR+LEF1 DIS
chr2	164979684	164981857	GR+LEF1 DIS
chr2	168151988	168153829	GR+LEF1 DIS
chr2	168174402	168179921	GR+LEF1 DIS
chr2	168194569	168195966	GR+LEF1 DIS
chr2	169732527	169733938	GR+LEF1 DIS
chr2	171157470	171160889	GR+LEF1 DIS
chr2	172437369	172438400	GR+LEF1 DIS
chr2	173873992	173875637	GR+LEF1 DIS
chr2	174595163	174600634	GR+LEF1 DIS
chr2	175233300	175235122	GR+LEF1 DIS
chr2	176491077	176494324	GR+LEF1 DIS
chr2	181303903	181310544	GR+LEF1 DIS
chr2	181454670	181462708	GR+LEF1 DIS
chr2	183035717	183037132	GR+LEF1 DIS
chr2	187982271	187983760	GR+LEF1 DIS
chr2	195413184	195415144	GR+LEF1 DIS
chr2	195558967	195561593	GR+LEF1 DIS
chr2	195656607	195660882	GR+LEF1 DIS
chr2	196159836	196161496	GR+LEF1 DIS
chr2	196166220	196172877	GR+LEF1 DIS
chr2	196413443	196416486	GR+LEF1 DIS
chr2	197198368	197199700	GR+LEF1 DIS
chr2	198324589	198327310	GR+LEF1 DIS
chr2	200711760	200713750	GR+LEF1 DIS
chr2	201257518	201260895	GR+LEF1 DIS
chr2	201880406	201884949	GR+LEF1 DIS
chr2	203598025	203600121	GR+LEF1 DIS
chr2	203673345	203674890	GR+LEF1 DIS
chr2	203706034	203706884	GR+LEF1 DIS
chr2	204109968	204111774	GR+LEF1 DIS
chr2	205705864	205707579	GR+LEF1 DIS
chr2	207141766	207145265	GR+LEF1 DIS
chr2	209523808	209527592	GR+LEF1 DIS
chr2	213225828	213228454	GR+LEF1 DIS
chr2	213231805	213240124	GR+LEF1 DIS
chr2	216491718	216493450	GR+LEF1 DIS
chr2	216618676	216620311	GR+LEF1 DIS
chr2	216622205	216623637	GR+LEF1 DIS
chr2	216951298	216952082	GR+LEF1 DIS
chr2	217014356	217017512	GR+LEF1 DIS
chr2	217221763	217224117	GR+LEF1 DIS
chr2	217660165	217661816	GR+LEF1 DIS
chr2	217905228	217906534	GR+LEF1 DIS
chr2	218806109	218806644	GR+LEF1 DIS
chr2	224937063	224940344	GR+LEF1 DIS
chr2	224941930	224949162	GR+LEF1 DIS
chr2	226835946	226837254	GR+LEF1 DIS
chr2	230953638	230954546	GR+LEF1 DIS
chr2	231226902	231229669	GR+LEF1 DIS
chr2	231611452	231615570	GR+LEF1 DIS
chr2	231642111	231643848	GR+LEF1 DIS
chr2	231717058	231718055	GR+LEF1 DIS
chr2	231748142	231749805	GR+LEF1 DIS
chr2	232137064	232140030	GR+LEF1 DIS
chr2	232363581	232364709	GR+LEF1 DIS
chr2	233363484	233364684	GR+LEF1 DIS
chr2	233385186	233386696	GR+LEF1 DIS
chr2	234163563	234166990	GR+LEF1 DIS
chr2	234290002	234293594	GR+LEF1 DIS
chr2	234308471	234309435	GR+LEF1 DIS
chr2	234425774	234427036	GR+LEF1 DIS
chr2	234436773	234438677	GR+LEF1 DIS
chr2	234483274	234484314	GR+LEF1 DIS
chr2	236568723	236570213	GR+LEF1 DIS
chr2	239775274	239776453	GR+LEF1 DIS
chr2	241859531	241860448	GR+LEF1 DIS
chr20	438195	439566	GR+LEF1 DIS
chr20	1954152	1955326	GR+LEF1 DIS
chr20	2124409	2125296	GR+LEF1 DIS
chr20	2900790	2901934	GR+LEF1 DIS
chr20	4078170	4079306	GR+LEF1 DIS
chr20	4081056	4083868	GR+LEF1 DIS
chr20	4325134	4326967	GR+LEF1 DIS
chr20	4972818	4974527	GR+LEF1 DIS
chr20	5111686	5113678	GR+LEF1 DIS
chr20	5645057	5646273	GR+LEF1 DIS
chr20	5949511	5951599	GR+LEF1 DIS
chr20	8398552	8402763	GR+LEF1 DIS
chr20	12140025	12141241	GR+LEF1 DIS
chr20	12383566	12385245	GR+LEF1 DIS
chr20	15936782	15938029	GR+LEF1 DIS
chr20	16038905	16043498	GR+LEF1 DIS
chr20	16505561	16507575	GR+LEF1 DIS
chr20	17915792	17917388	GR+LEF1 DIS
chr20	17955204	17959978	GR+LEF1 DIS
chr20	17968569	17971669	GR+LEF1 DIS
chr20	19812075	19816737	GR+LEF1 DIS
chr20	19827908	19828907	GR+LEF1 DIS
chr20	19914447	19915895	GR+LEF1 DIS
chr20	19952028	19954248	GR+LEF1 DIS
chr20	21631590	21633943	GR+LEF1 DIS
chr20	22346132	22347716	GR+LEF1 DIS
chr20	24683769	24684980	GR+LEF1 DIS
chr20	24754282	24757200	GR+LEF1 DIS
chr20	24954368	24955614	GR+LEF1 DIS
chr20	25035827	25038381	GR+LEF1 DIS
chr20	31674790	31676434	GR+LEF1 DIS
chr20	31683926	31686007	GR+LEF1 DIS
chr20	32336863	32338491	GR+LEF1 DIS
chr20	32483873	32486135	GR+LEF1 DIS
chr20	32971063	32972936	GR+LEF1 DIS
chr20	33689611	33690765	GR+LEF1 DIS
chr20	34405328	34406343	GR+LEF1 DIS
chr20	36595214	36596453	GR+LEF1 DIS
chr20	36844857	36846501	GR+LEF1 DIS
chr20	36949972	36952106	GR+LEF1 DIS
chr20	36974623	36975947	GR+LEF1 DIS
chr20	36983851	36985288	GR+LEF1 DIS
chr20	37005286	37006134	GR+LEF1 DIS
chr20	37094383	37096829	GR+LEF1 DIS
chr20	37788508	37790919	GR+LEF1 DIS
chr20	38303675	38304628	GR+LEF1 DIS
chr20	41468951	41470513	GR+LEF1 DIS
chr20	43949668	43950785	GR+LEF1 DIS
chr20	43963919	43965950	GR+LEF1 DIS
chr20	44610069	44611281	GR+LEF1 DIS
chr20	44645456	44647473	GR+LEF1 DIS
chr20	45367736	45369565	GR+LEF1 DIS
chr20	46544106	46545496	GR+LEF1 DIS
chr20	46552751	46553789	GR+LEF1 DIS
chr20	47261783	47264310	GR+LEF1 DIS
chr20	47468013	47469087	GR+LEF1 DIS
chr20	47727134	47728199	GR+LEF1 DIS
chr20	48006023	48006722	GR+LEF1 DIS
chr20	48787089	48789162	GR+LEF1 DIS
chr20	49768068	49769954	GR+LEF1 DIS
chr20	50109928	50110865	GR+LEF1 DIS
chr20	50338382	50339405	GR+LEF1 DIS
chr20	50814852	50816740	GR+LEF1 DIS
chr20	51033082	51036094	GR+LEF1 DIS
chr20	52814086	52815214	GR+LEF1 DIS
chr20	53000616	53002385	GR+LEF1 DIS
chr20	53609036	53610984	GR+LEF1 DIS
chr20	53642052	53643676	GR+LEF1 DIS
chr20	53735729	53741842	GR+LEF1 DIS
chr20	53871758	53873384	GR+LEF1 DIS
chr20	53925909	53927256	GR+LEF1 DIS
chr20	53933201	53935745	GR+LEF1 DIS
chr20	57432415	57436050	GR+LEF1 DIS
chr20	59004471	59005938	GR+LEF1 DIS
chr20	61082423	61083506	GR+LEF1 DIS
chr20	62739682	62740859	GR+LEF1 DIS
chr20	62977733	62978777	GR+LEF1 DIS
chr20	63634975	63636089	GR+LEF1 DIS
chr21	15353191	15356848	GR+LEF1 DIS
chr21	15512656	15515430	GR+LEF1 DIS
chr21	15533486	15536584	GR+LEF1 DIS
chr21	15869667	15872399	GR+LEF1 DIS
chr21	19440761	19441720	GR+LEF1 DIS
chr21	25409444	25410863	GR+LEF1 DIS
chr21	25486597	25488135	GR+LEF1 DIS
chr21	25561546	25564241	GR+LEF1 DIS
chr21	25572319	25574807	GR+LEF1 DIS
chr21	25817460	25819298	GR+LEF1 DIS
chr21	29024317	29026373	GR+LEF1 DIS
chr21	29099768	29100651	GR+LEF1 DIS
chr21	31131524	31133955	GR+LEF1 DIS
chr21	31326271	31327705	GR+LEF1 DIS
chr21	31396944	31399053	GR+LEF1 DIS
chr21	32568963	32571471	GR+LEF1 DIS
chr21	32769531	32773403	GR+LEF1 DIS
chr21	33058586	33059977	GR+LEF1 DIS
chr21	33078387	33079484	GR+LEF1 DIS
chr21	33308142	33309681	GR+LEF1 DIS
chr21	33441019	33443286	GR+LEF1 DIS
chr21	33947438	33950056	GR+LEF1 DIS
chr21	33975198	33977416	GR+LEF1 DIS
chr21	34907089	34912613	GR+LEF1 DIS
chr21	34919031	34920685	GR+LEF1 DIS
chr21	35010948	35012953	GR+LEF1 DIS
chr21	35025659	35028962	GR+LEF1 DIS
chr21	35043409	35052320	GR+LEF1 DIS
chr21	35101926	35103892	GR+LEF1 DIS
chr21	35233761	35235518	GR+LEF1 DIS
chr21	35475102	35476420	GR+LEF1 DIS
chr21	35506355	35507770	GR+LEF1 DIS
chr21	35528120	35529892	GR+LEF1 DIS
chr21	37557005	37557796	GR+LEF1 DIS
chr21	38310641	38312541	GR+LEF1 DIS
chr21	38386533	38389849	GR+LEF1 DIS
chr21	38776515	38778373	GR+LEF1 DIS
chr21	41361542	41362808	GR+LEF1 DIS
chr21	42060925	42064671	GR+LEF1 DIS
chr21	42107705	42109797	GR+LEF1 DIS
chr21	42242083	42243290	GR+LEF1 DIS
chr21	42396684	42398267	GR+LEF1 DIS
chr21	42423365	42426493	GR+LEF1 DIS
chr21	42527083	42528654	GR+LEF1 DIS
chr21	42683536	42685040	GR+LEF1 DIS
chr21	44923735	44925867	GR+LEF1 DIS
chr21	44927011	44928334	GR+LEF1 DIS
chr21	45109460	45111052	GR+LEF1 DIS
chr21	45150972	45154294	GR+LEF1 DIS
chr22	17087152	17088553	GR+LEF1 DIS
chr22	17218593	17219950	GR+LEF1 DIS
chr22	17594267	17595492	GR+LEF1 DIS
chr22	17994129	17995434	GR+LEF1 DIS
chr22	18112564	18115090	GR+LEF1 DIS
chr22	19941596	19945645	GR+LEF1 DIS
chr22	19947320	19948874	GR+LEF1 DIS
chr22	20033621	20035266	GR+LEF1 DIS
chr22	20238036	20239469	GR+LEF1 DIS
chr22	20523229	20524765	GR+LEF1 DIS
chr22	21734524	21736028	GR+LEF1 DIS
chr22	21816146	21817736	GR+LEF1 DIS
chr22	22167209	22168995	GR+LEF1 DIS
chr22	22207735	22208896	GR+LEF1 DIS
chr22	22247168	22250556	GR+LEF1 DIS
chr22	22367800	22371560	GR+LEF1 DIS
chr22	22381455	22382854	GR+LEF1 DIS
chr22	22422391	22423593	GR+LEF1 DIS
chr22	22883961	22885766	GR+LEF1 DIS
chr22	23074767	23076158	GR+LEF1 DIS
chr22	23137041	23139101	GR+LEF1 DIS
chr22	23182293	23184377	GR+LEF1 DIS
chr22	23218800	23221600	GR+LEF1 DIS
chr22	23576409	23582335	GR+LEF1 DIS
chr22	24206439	24208600	GR+LEF1 DIS
chr22	24510334	24513029	GR+LEF1 DIS
chr22	25105609	25107384	GR+LEF1 DIS
chr22	25735815	25737595	GR+LEF1 DIS
chr22	26478629	26482920	GR+LEF1 DIS
chr22	28810087	28812808	GR+LEF1 DIS
chr22	28955355	28956738	GR+LEF1 DIS
chr22	29701009	29705220	GR+LEF1 DIS
chr22	35747838	35753596	GR+LEF1 DIS
chr22	36384715	36387403	GR+LEF1 DIS
chr22	36387508	36389134	GR+LEF1 DIS
chr22	36404911	36406450	GR+LEF1 DIS
chr22	36480958	36482562	GR+LEF1 DIS
chr22	36832896	36833548	GR+LEF1 DIS
chr22	37229935	37230800	GR+LEF1 DIS
chr22	37607243	37610187	GR+LEF1 DIS
chr22	38147129	38149495	GR+LEF1 DIS
chr22	38681249	38682301	GR+LEF1 DIS
chr22	38751290	38752380	GR+LEF1 DIS
chr22	39065429	39067763	GR+LEF1 DIS
chr22	39236122	39237059	GR+LEF1 DIS
chr22	39351222	39352812	GR+LEF1 DIS
chr22	39898807	39899597	GR+LEF1 DIS
chr22	40177224	40180413	GR+LEF1 DIS
chr22	40435431	40438477	GR+LEF1 DIS
chr22	41603684	41604867	GR+LEF1 DIS
chr22	42299432	42301209	GR+LEF1 DIS
chr22	43263221	43264492	GR+LEF1 DIS
chr22	44041692	44043113	GR+LEF1 DIS
chr22	44272246	44273897	GR+LEF1 DIS
chr22	45602881	45604673	GR+LEF1 DIS
chr22	45841675	45844064	GR+LEF1 DIS
chr22	46373907	46374724	GR+LEF1 DIS
chr22	46591162	46593858	GR+LEF1 DIS
chr22	46613054	46614896	GR+LEF1 DIS
chr22	48097625	48099787	GR+LEF1 DIS
chr22	48443939	48445117	GR+LEF1 DIS
chr22	49511649	49512611	GR+LEF1 DIS
chr22	50194415	50195617	GR+LEF1 DIS
chr3	277285	279654	GR+LEF1 DIS
chr3	4502978	4505254	GR+LEF1 DIS
chr3	4826661	4828381	GR+LEF1 DIS
chr3	4845126	4847499	GR+LEF1 DIS
chr3	4983507	4985506	GR+LEF1 DIS
chr3	5184143	5188013	GR+LEF1 DIS
chr3	7876217	7877510	GR+LEF1 DIS
chr3	8657977	8659228	GR+LEF1 DIS
chr3	9749269	9750544	GR+LEF1 DIS
chr3	9779577	9781387	GR+LEF1 DIS
chr3	10181291	10182119	GR+LEF1 DIS
chr3	10426198	10427528	GR+LEF1 DIS
chr3	10845166	10847006	GR+LEF1 DIS
chr3	12119571	12121189	GR+LEF1 DIS
chr3	13194421	13197308	GR+LEF1 DIS
chr3	15097760	15099578	GR+LEF1 DIS
chr3	15271350	15273546	GR+LEF1 DIS
chr3	16430632	16432052	GR+LEF1 DIS
chr3	16511533	16513180	GR+LEF1 DIS
chr3	16935628	16938206	GR+LEF1 DIS
chr3	17905360	17906858	GR+LEF1 DIS
chr3	17911919	17914608	GR+LEF1 DIS
chr3	17979047	17984984	GR+LEF1 DIS
chr3	18124792	18128874	GR+LEF1 DIS
chr3	18221916	18225825	GR+LEF1 DIS
chr3	18531523	18532286	GR+LEF1 DIS
chr3	18725169	18726325	GR+LEF1 DIS
chr3	18740199	18742216	GR+LEF1 DIS
chr3	19559300	19561111	GR+LEF1 DIS
chr3	23829152	23830902	GR+LEF1 DIS
chr3	25660211	25667157	GR+LEF1 DIS
chr3	25901326	25905280	GR+LEF1 DIS
chr3	30601813	30605046	GR+LEF1 DIS
chr3	30637679	30645521	GR+LEF1 DIS
chr3	30654803	30655943	GR+LEF1 DIS
chr3	30657553	30660221	GR+LEF1 DIS
chr3	30662335	30668559	GR+LEF1 DIS
chr3	30729143	30730621	GR+LEF1 DIS
chr3	31211836	31215355	GR+LEF1 DIS
chr3	31217790	31220468	GR+LEF1 DIS
chr3	32026269	32027225	GR+LEF1 DIS
chr3	32366386	32367902	GR+LEF1 DIS
chr3	32371103	32372821	GR+LEF1 DIS
chr3	34016906	34020249	GR+LEF1 DIS
chr3	35294299	35297394	GR+LEF1 DIS
chr3	35635168	35638598	GR+LEF1 DIS
chr3	35639152	35656324	GR+LEF1 DIS
chr3	37466180	37467993	GR+LEF1 DIS
chr3	37491968	37493911	GR+LEF1 DIS
chr3	37905810	37908755	GR+LEF1 DIS
chr3	39107656	39109049	GR+LEF1 DIS
chr3	43245650	43247752	GR+LEF1 DIS
chr3	46348917	46351153	GR+LEF1 DIS
chr3	46383193	46384544	GR+LEF1 DIS
chr3	46537615	46540098	GR+LEF1 DIS
chr3	46777316	46778776	GR+LEF1 DIS
chr3	46926497	46929242	GR+LEF1 DIS
chr3	47281162	47283895	GR+LEF1 DIS
chr3	47779358	47783654	GR+LEF1 DIS
chr3	47788697	47789732	GR+LEF1 DIS
chr3	48472625	48473663	GR+LEF1 DIS
chr3	49344704	49345946	GR+LEF1 DIS
chr3	49443776	49444732	GR+LEF1 DIS
chr3	50081941	50083775	GR+LEF1 DIS
chr3	51754203	51755644	GR+LEF1 DIS
chr3	52120765	52122375	GR+LEF1 DIS
chr3	52224983	52226924	GR+LEF1 DIS
chr3	52719967	52721868	GR+LEF1 DIS
chr3	57158492	57159928	GR+LEF1 DIS
chr3	57983331	57984531	GR+LEF1 DIS
chr3	58196404	58197270	GR+LEF1 DIS
chr3	58332005	58333104	GR+LEF1 DIS
chr3	58333238	58336030	GR+LEF1 DIS
chr3	58349125	58354694	GR+LEF1 DIS
chr3	58848462	58849750	GR+LEF1 DIS
chr3	58951897	58953340	GR+LEF1 DIS
chr3	59255590	59257011	GR+LEF1 DIS
chr3	59985549	59986481	GR+LEF1 DIS
chr3	60010232	60011559	GR+LEF1 DIS
chr3	66489471	66492905	GR+LEF1 DIS
chr3	67897193	67899131	GR+LEF1 DIS
chr3	67905861	67907032	GR+LEF1 DIS
chr3	69078894	69083543	GR+LEF1 DIS
chr3	69326091	69328137	GR+LEF1 DIS
chr3	71128666	71132160	GR+LEF1 DIS
chr3	71421450	71423160	GR+LEF1 DIS
chr3	71440844	71445410	GR+LEF1 DIS
chr3	71984871	71985987	GR+LEF1 DIS
chr3	72162999	72164919	GR+LEF1 DIS
chr3	72224468	72225494	GR+LEF1 DIS
chr3	72273828	72276985	GR+LEF1 DIS
chr3	72490690	72491559	GR+LEF1 DIS
chr3	72630197	72631555	GR+LEF1 DIS
chr3	72756573	72758081	GR+LEF1 DIS
chr3	72820164	72823093	GR+LEF1 DIS
chr3	73093761	73095575	GR+LEF1 DIS
chr3	76382712	76384557	GR+LEF1 DIS
chr3	100072507	100074651	GR+LEF1 DIS
chr3	101898281	101899466	GR+LEF1 DIS
chr3	105752580	105754265	GR+LEF1 DIS
chr3	106205734	106207505	GR+LEF1 DIS
chr3	106419991	106421299	GR+LEF1 DIS
chr3	106935540	106938235	GR+LEF1 DIS
chr3	106944425	106946495	GR+LEF1 DIS
chr3	108088380	108091415	GR+LEF1 DIS
chr3	108344961	108346993	GR+LEF1 DIS
chr3	112124683	112133993	GR+LEF1 DIS
chr3	113984968	113986727	GR+LEF1 DIS
chr3	114004612	114006206	GR+LEF1 DIS
chr3	114213367	114215112	GR+LEF1 DIS
chr3	114499928	114500899	GR+LEF1 DIS
chr3	115146241	115148417	GR+LEF1 DIS
chr3	120558696	120560053	GR+LEF1 DIS
chr3	122270224	122273452	GR+LEF1 DIS
chr3	122574942	122579687	GR+LEF1 DIS
chr3	123105415	123106373	GR+LEF1 DIS
chr3	123109778	123112578	GR+LEF1 DIS
chr3	123334795	123335439	GR+LEF1 DIS
chr3	123667291	123669514	GR+LEF1 DIS
chr3	123756694	123759722	GR+LEF1 DIS
chr3	124298296	124300375	GR+LEF1 DIS
chr3	125140755	125142010	GR+LEF1 DIS
chr3	127074637	127075953	GR+LEF1 DIS
chr3	127214106	127219232	GR+LEF1 DIS
chr3	128996002	128999676	GR+LEF1 DIS
chr3	129120010	129121811	GR+LEF1 DIS
chr3	129275559	129279231	GR+LEF1 DIS
chr3	129593545	129594362	GR+LEF1 DIS
chr3	138577734	138579072	GR+LEF1 DIS
chr3	143524988	143527813	GR+LEF1 DIS
chr3	143528253	143530332	GR+LEF1 DIS
chr3	143970320	143972436	GR+LEF1 DIS
chr3	149142379	149143352	GR+LEF1 DIS
chr3	150545838	150547528	GR+LEF1 DIS
chr3	151583674	151585335	GR+LEF1 DIS
chr3	152257200	152259991	GR+LEF1 DIS
chr3	155108947	155114943	GR+LEF1 DIS
chr3	155548253	155550495	GR+LEF1 DIS
chr3	169762644	169765611	GR+LEF1 DIS
chr3	170127830	170129464	GR+LEF1 DIS
chr3	171788068	171789540	GR+LEF1 DIS
chr3	171812636	171814740	GR+LEF1 DIS
chr3	177194657	177199508	GR+LEF1 DIS
chr3	179955082	179957592	GR+LEF1 DIS
chr3	182913762	182914505	GR+LEF1 DIS
chr3	183512883	183514023	GR+LEF1 DIS
chr3	183575772	183577247	GR+LEF1 DIS
chr3	185743753	185747627	GR+LEF1 DIS
chr3	185927691	185938488	GR+LEF1 DIS
chr3	186070300	186071662	GR+LEF1 DIS
chr3	186080089	186081319	GR+LEF1 DIS
chr3	186141726	186143575	GR+LEF1 DIS
chr3	186150723	186153972	GR+LEF1 DIS
chr3	187738325	187751872	GR+LEF1 DIS
chr3	187934873	187936374	GR+LEF1 DIS
chr3	187957067	187959728	GR+LEF1 DIS
chr3	187968346	187970990	GR+LEF1 DIS
chr3	187978347	187980809	GR+LEF1 DIS
chr3	188296377	188297706	GR+LEF1 DIS
chr3	188429162	188432748	GR+LEF1 DIS
chr3	188438665	188441131	GR+LEF1 DIS
chr3	188971735	188973717	GR+LEF1 DIS
chr3	188974276	188976514	GR+LEF1 DIS
chr3	189323779	189325411	GR+LEF1 DIS
chr3	194134721	194136846	GR+LEF1 DIS
chr3	194690495	194692402	GR+LEF1 DIS
chr3	194879353	194881206	GR+LEF1 DIS
chr3	195270819	195272243	GR+LEF1 DIS
chr3	195440620	195444465	GR+LEF1 DIS
chr3	195905895	195908578	GR+LEF1 DIS
chr3	196607653	196610200	GR+LEF1 DIS
chr3	196665682	196667962	GR+LEF1 DIS
chr3	196937792	196940556	GR+LEF1 DIS
chr3	197711704	197713523	GR+LEF1 DIS
chr4	1218464	1219856	GR+LEF1 DIS
chr4	2412696	2413662	GR+LEF1 DIS
chr4	2832321	2833120	GR+LEF1 DIS
chr4	3201880	3203046	GR+LEF1 DIS
chr4	3301981	3303904	GR+LEF1 DIS
chr4	4347336	4349062	GR+LEF1 DIS
chr4	8276657	8279621	GR+LEF1 DIS
chr4	10120867	10122210	GR+LEF1 DIS
chr4	10150701	10152139	GR+LEF1 DIS
chr4	10415935	10417464	GR+LEF1 DIS
chr4	10671251	10671866	GR+LEF1 DIS
chr4	11097712	11101055	GR+LEF1 DIS
chr4	15400086	15402845	GR+LEF1 DIS
chr4	15755582	15757168	GR+LEF1 DIS
chr4	15798968	15800771	GR+LEF1 DIS
chr4	16031162	16033399	GR+LEF1 DIS
chr4	16222625	16229450	GR+LEF1 DIS
chr4	19729755	19730918	GR+LEF1 DIS
chr4	19878856	19880564	GR+LEF1 DIS
chr4	24973816	24975746	GR+LEF1 DIS
chr4	26786607	26789041	GR+LEF1 DIS
chr4	26806067	26808198	GR+LEF1 DIS
chr4	26811419	26812672	GR+LEF1 DIS
chr4	26826036	26828216	GR+LEF1 DIS
chr4	26859899	26865475	GR+LEF1 DIS
chr4	26883549	26887654	GR+LEF1 DIS
chr4	31613820	31614567	GR+LEF1 DIS
chr4	36507934	36510386	GR+LEF1 DIS
chr4	38759320	38762323	GR+LEF1 DIS
chr4	38785761	38786464	GR+LEF1 DIS
chr4	39352859	39354734	GR+LEF1 DIS
chr4	40054429	40058391	GR+LEF1 DIS
chr4	40185035	40187245	GR+LEF1 DIS
chr4	40304991	40308474	GR+LEF1 DIS
chr4	40621106	40622210	GR+LEF1 DIS
chr4	42635323	42642760	GR+LEF1 DIS
chr4	47531404	47532617	GR+LEF1 DIS
chr4	48046864	48048404	GR+LEF1 DIS
chr4	48268666	48271745	GR+LEF1 DIS
chr4	53231936	53234117	GR+LEF1 DIS
chr4	54687452	54689046	GR+LEF1 DIS
chr4	54745775	54747029	GR+LEF1 DIS
chr4	54908178	54910536	GR+LEF1 DIS
chr4	55242280	55243377	GR+LEF1 DIS
chr4	55947406	55950160	GR+LEF1 DIS
chr4	57853994	57855593	GR+LEF1 DIS
chr4	67544306	67546238	GR+LEF1 DIS
chr4	67933482	67936257	GR+LEF1 DIS
chr4	70733628	70738640	GR+LEF1 DIS
chr4	70992844	70996653	GR+LEF1 DIS
chr4	73256740	73260804	GR+LEF1 DIS
chr4	75391240	75392624	GR+LEF1 DIS
chr4	76544749	76546311	GR+LEF1 DIS
chr4	76606823	76608276	GR+LEF1 DIS
chr4	78609963	78611427	GR+LEF1 DIS
chr4	78656070	78659362	GR+LEF1 DIS
chr4	78720495	78722159	GR+LEF1 DIS
chr4	80070036	80074216	GR+LEF1 DIS
chr4	80124781	80128092	GR+LEF1 DIS
chr4	80875201	80878103	GR+LEF1 DIS
chr4	81491724	81492773	GR+LEF1 DIS
chr4	81647435	81649786	GR+LEF1 DIS
chr4	83009618	83014308	GR+LEF1 DIS
chr4	83025475	83026553	GR+LEF1 DIS
chr4	83034303	83036362	GR+LEF1 DIS
chr4	83217533	83218473	GR+LEF1 DIS
chr4	83361213	83363269	GR+LEF1 DIS
chr4	86959023	86963951	GR+LEF1 DIS
chr4	87003330	87010470	GR+LEF1 DIS
chr4	88011515	88013527	GR+LEF1 DIS
chr4	89294222	89295445	GR+LEF1 DIS
chr4	89298112	89299811	GR+LEF1 DIS
chr4	94722187	94723573	GR+LEF1 DIS
chr4	98259883	98263541	GR+LEF1 DIS
chr4	99946459	99949717	GR+LEF1 DIS
chr4	100106525	100110829	GR+LEF1 DIS
chr4	100164955	100167701	GR+LEF1 DIS
chr4	100458408	100459277	GR+LEF1 DIS
chr4	101789245	101791830	GR+LEF1 DIS
chr4	101813238	101814656	GR+LEF1 DIS
chr4	102340423	102346879	GR+LEF1 DIS
chr4	102563745	102565334	GR+LEF1 DIS
chr4	105707337	105709450	GR+LEF1 DIS
chr4	108157655	108174771	GR+LEF1 DIS
chr4	108383441	108385214	GR+LEF1 DIS
chr4	108526947	108531632	GR+LEF1 DIS
chr4	108555685	108561421	GR+LEF1 DIS
chr4	110033539	110036959	GR+LEF1 DIS
chr4	110041548	110043642	GR+LEF1 DIS
chr4	110361725	110362972	GR+LEF1 DIS
chr4	110704423	110705643	GR+LEF1 DIS
chr4	112376251	112378581	GR+LEF1 DIS
chr4	113355097	113356433	GR+LEF1 DIS
chr4	115274185	115276014	GR+LEF1 DIS
chr4	115781385	115782504	GR+LEF1 DIS
chr4	117983012	117984426	GR+LEF1 DIS
chr4	119370012	119372547	GR+LEF1 DIS
chr4	122577778	122579516	GR+LEF1 DIS
chr4	122761574	122763444	GR+LEF1 DIS
chr4	123411756	123412849	GR+LEF1 DIS
chr4	123588296	123590306	GR+LEF1 DIS
chr4	124428896	124430093	GR+LEF1 DIS
chr4	138112564	138115620	GR+LEF1 DIS
chr4	138562278	138563587	GR+LEF1 DIS
chr4	139766965	139768471	GR+LEF1 DIS
chr4	139950344	139951531	GR+LEF1 DIS
chr4	140155343	140157371	GR+LEF1 DIS
chr4	141306768	141307971	GR+LEF1 DIS
chr4	142644836	142646605	GR+LEF1 DIS
chr4	143390201	143395576	GR+LEF1 DIS
chr4	143402035	143405674	GR+LEF1 DIS
chr4	143417832	143422146	GR+LEF1 DIS
chr4	143512686	143514055	GR+LEF1 DIS
chr4	144188711	144189973	GR+LEF1 DIS
chr4	145298353	145300479	GR+LEF1 DIS
chr4	145938157	145940282	GR+LEF1 DIS
chr4	148052452	148055168	GR+LEF1 DIS
chr4	148375540	148377083	GR+LEF1 DIS
chr4	149120397	149121631	GR+LEF1 DIS
chr4	150125598	150127563	GR+LEF1 DIS
chr4	152044638	152045884	GR+LEF1 DIS
chr4	152078728	152081027	GR+LEF1 DIS
chr4	152535911	152537545	GR+LEF1 DIS
chr4	153115337	153116570	GR+LEF1 DIS
chr4	153344078	153349042	GR+LEF1 DIS
chr4	153432893	153434429	GR+LEF1 DIS
chr4	153463757	153469619	GR+LEF1 DIS
chr4	153520541	153524259	GR+LEF1 DIS
chr4	153573502	153574902	GR+LEF1 DIS
chr4	154359763	154362543	GR+LEF1 DIS
chr4	154416134	154417744	GR+LEF1 DIS
chr4	155637920	155641257	GR+LEF1 DIS
chr4	165254817	165258767	GR+LEF1 DIS
chr4	168318364	168319097	GR+LEF1 DIS
chr4	169619407	169623265	GR+LEF1 DIS
chr4	171024626	171026445	GR+LEF1 DIS
chr4	175413136	175414825	GR+LEF1 DIS
chr4	183407104	183407967	GR+LEF1 DIS
chr4	184352640	184354280	GR+LEF1 DIS
chr4	184382040	184388532	GR+LEF1 DIS
chr4	184394075	184397576	GR+LEF1 DIS
chr4	184406820	184408628	GR+LEF1 DIS
chr4	184534055	184535836	GR+LEF1 DIS
chr4	185165446	185166264	GR+LEF1 DIS
chr5	121408	122384	GR+LEF1 DIS
chr5	290614	291352	GR+LEF1 DIS
chr5	947436	948598	GR+LEF1 DIS
chr5	956989	958131	GR+LEF1 DIS
chr5	963235	964832	GR+LEF1 DIS
chr5	1311796	1314204	GR+LEF1 DIS
chr5	4604982	4606098	GR+LEF1 DIS
chr5	4623361	4626286	GR+LEF1 DIS
chr5	4816835	4819452	GR+LEF1 DIS
chr5	8416889	8418660	GR+LEF1 DIS
chr5	8772889	8773921	GR+LEF1 DIS
chr5	9946692	9948525	GR+LEF1 DIS
chr5	14809428	14810598	GR+LEF1 DIS
chr5	17316670	17319369	GR+LEF1 DIS
chr5	33299173	33301039	GR+LEF1 DIS
chr5	35136120	35137404	GR+LEF1 DIS
chr5	35883029	35887686	GR+LEF1 DIS
chr5	35907704	35911211	GR+LEF1 DIS
chr5	35923987	35925709	GR+LEF1 DIS
chr5	36054082	36057500	GR+LEF1 DIS
chr5	36392476	36398589	GR+LEF1 DIS
chr5	36402029	36405217	GR+LEF1 DIS
chr5	36870101	36881233	GR+LEF1 DIS
chr5	38453140	38454752	GR+LEF1 DIS
chr5	39607535	39609088	GR+LEF1 DIS
chr5	40384924	40386964	GR+LEF1 DIS
chr5	40484092	40487893	GR+LEF1 DIS
chr5	43482755	43485117	GR+LEF1 DIS
chr5	50428123	50434344	GR+LEF1 DIS
chr5	50444815	50446224	GR+LEF1 DIS
chr5	50500900	50502238	GR+LEF1 DIS
chr5	50667223	50669168	GR+LEF1 DIS
chr5	52705349	52706398	GR+LEF1 DIS
chr5	54645264	54647734	GR+LEF1 DIS
chr5	54754057	54755635	GR+LEF1 DIS
chr5	54968589	54971801	GR+LEF1 DIS
chr5	55036764	55038191	GR+LEF1 DIS
chr5	55101023	55105583	GR+LEF1 DIS
chr5	56669328	56670881	GR+LEF1 DIS
chr5	56686034	56687171	GR+LEF1 DIS
chr5	56735574	56738492	GR+LEF1 DIS
chr5	56816290	56819790	GR+LEF1 DIS
chr5	59037889	59040906	GR+LEF1 DIS
chr5	59125820	59128375	GR+LEF1 DIS
chr5	60538007	60543511	GR+LEF1 DIS
chr5	61618445	61620404	GR+LEF1 DIS
chr5	62577769	62580575	GR+LEF1 DIS
chr5	65035311	65036684	GR+LEF1 DIS
chr5	65042388	65043901	GR+LEF1 DIS
chr5	65925021	65928975	GR+LEF1 DIS
chr5	68237649	68242188	GR+LEF1 DIS
chr5	68708912	68714441	GR+LEF1 DIS
chr5	68739940	68740886	GR+LEF1 DIS
chr5	69368215	69370265	GR+LEF1 DIS
chr5	72292334	72297040	GR+LEF1 DIS
chr5	74326435	74327756	GR+LEF1 DIS
chr5	74637870	74642587	GR+LEF1 DIS
chr5	74681338	74683179	GR+LEF1 DIS
chr5	76390204	76391702	GR+LEF1 DIS
chr5	77271650	77272937	GR+LEF1 DIS
chr5	77291929	77294840	GR+LEF1 DIS
chr5	77852546	77853833	GR+LEF1 DIS
chr5	80140398	80144422	GR+LEF1 DIS
chr5	80179669	80185400	GR+LEF1 DIS
chr5	80190647	80196520	GR+LEF1 DIS
chr5	81536985	81538894	GR+LEF1 DIS
chr5	81630295	81632908	GR+LEF1 DIS
chr5	81744644	81750280	GR+LEF1 DIS
chr5	81850518	81853608	GR+LEF1 DIS
chr5	82533199	82535161	GR+LEF1 DIS
chr5	83730631	83732579	GR+LEF1 DIS
chr5	87267050	87268693	GR+LEF1 DIS
chr5	88731833	88736146	GR+LEF1 DIS
chr5	88817049	88835337	GR+LEF1 DIS
chr5	89395961	89397999	GR+LEF1 DIS
chr5	91378577	91385458	GR+LEF1 DIS
chr5	95862519	95863988	GR+LEF1 DIS
chr5	96566511	96568427	GR+LEF1 DIS
chr5	97191830	97194922	GR+LEF1 DIS
chr5	98926593	98930247	GR+LEF1 DIS
chr5	99026584	99029779	GR+LEF1 DIS
chr5	100776865	100778524	GR+LEF1 DIS
chr5	100886839	100892880	GR+LEF1 DIS
chr5	100898197	100906522	GR+LEF1 DIS
chr5	102797646	102802863	GR+LEF1 DIS
chr5	103118198	103121929	GR+LEF1 DIS
chr5	107387709	107390279	GR+LEF1 DIS
chr5	110053427	110056631	GR+LEF1 DIS
chr5	110074608	110076669	GR+LEF1 DIS
chr5	110370680	110372361	GR+LEF1 DIS
chr5	111852985	111855022	GR+LEF1 DIS
chr5	112927535	112932287	GR+LEF1 DIS
chr5	113377180	113379581	GR+LEF1 DIS
chr5	116569760	116570655	GR+LEF1 DIS
chr5	118248950	118251021	GR+LEF1 DIS
chr5	118506334	118507019	GR+LEF1 DIS
chr5	119303986	119310461	GR+LEF1 DIS
chr5	125004173	125007395	GR+LEF1 DIS
chr5	126747829	126748757	GR+LEF1 DIS
chr5	126968841	126973534	GR+LEF1 DIS
chr5	126987553	126989096	GR+LEF1 DIS
chr5	131209106	131210750	GR+LEF1 DIS
chr5	131547968	131549012	GR+LEF1 DIS
chr5	132114389	132115707	GR+LEF1 DIS
chr5	132204621	132207292	GR+LEF1 DIS
chr5	132229635	132230483	GR+LEF1 DIS
chr5	132418761	132422081	GR+LEF1 DIS
chr5	132422637	132427547	GR+LEF1 DIS
chr5	132455228	132457741	GR+LEF1 DIS
chr5	132524987	132527526	GR+LEF1 DIS
chr5	133742423	133743253	GR+LEF1 DIS
chr5	133823981	133826580	GR+LEF1 DIS
chr5	133846225	133850893	GR+LEF1 DIS
chr5	133932343	133936015	GR+LEF1 DIS
chr5	133990098	133991669	GR+LEF1 DIS
chr5	134124347	134125719	GR+LEF1 DIS
chr5	134845607	134847298	GR+LEF1 DIS
chr5	136036703	136037785	GR+LEF1 DIS
chr5	138653777	138655210	GR+LEF1 DIS
chr5	138662755	138663779	GR+LEF1 DIS
chr5	138668044	138669614	GR+LEF1 DIS
chr5	139414297	139418279	GR+LEF1 DIS
chr5	139560720	139563276	GR+LEF1 DIS
chr5	139564777	139566242	GR+LEF1 DIS
chr5	139746079	139748291	GR+LEF1 DIS
chr5	140610986	140612445	GR+LEF1 DIS
chr5	141506581	141509723	GR+LEF1 DIS
chr5	141604205	141608164	GR+LEF1 DIS
chr5	142315658	142317039	GR+LEF1 DIS
chr5	142977147	142978114	GR+LEF1 DIS
chr5	143001538	143004283	GR+LEF1 DIS
chr5	150066590	150067649	GR+LEF1 DIS
chr5	150409037	150413886	GR+LEF1 DIS
chr5	150758047	150759517	GR+LEF1 DIS
chr5	151059400	151060194	GR+LEF1 DIS
chr5	151213037	151215384	GR+LEF1 DIS
chr5	154993204	154994164	GR+LEF1 DIS
chr5	157171861	157173037	GR+LEF1 DIS
chr5	157269794	157273601	GR+LEF1 DIS
chr5	158039185	158040894	GR+LEF1 DIS
chr5	158174826	158178538	GR+LEF1 DIS
chr5	158193586	158197364	GR+LEF1 DIS
chr5	158282186	158284757	GR+LEF1 DIS
chr5	158389221	158392910	GR+LEF1 DIS
chr5	158397370	158400329	GR+LEF1 DIS
chr5	158434493	158437360	GR+LEF1 DIS
chr5	158510446	158517801	GR+LEF1 DIS
chr5	158588599	158590955	GR+LEF1 DIS
chr5	158675994	158678082	GR+LEF1 DIS
chr5	158751437	158755393	GR+LEF1 DIS
chr5	158764588	158767170	GR+LEF1 DIS
chr5	158820056	158821770	GR+LEF1 DIS
chr5	158823901	158829055	GR+LEF1 DIS
chr5	159205428	159210001	GR+LEF1 DIS
chr5	159411883	159413050	GR+LEF1 DIS
chr5	160466296	160471867	GR+LEF1 DIS
chr5	160799101	160799704	GR+LEF1 DIS
chr5	164232017	164236317	GR+LEF1 DIS
chr5	164296162	164304354	GR+LEF1 DIS
chr5	164460237	164462189	GR+LEF1 DIS
chr5	167459773	167461888	GR+LEF1 DIS
chr5	170278606	170279832	GR+LEF1 DIS
chr5	172412408	172413498	GR+LEF1 DIS
chr5	172764850	172767776	GR+LEF1 DIS
chr5	172792340	172795948	GR+LEF1 DIS
chr5	172868490	172872162	GR+LEF1 DIS
chr5	174094621	174096356	GR+LEF1 DIS
chr5	175652219	175655934	GR+LEF1 DIS
chr5	176388207	176389666	GR+LEF1 DIS
chr5	177307958	177308567	GR+LEF1 DIS
chr5	177428853	177429995	GR+LEF1 DIS
chr6	166007	167808	GR+LEF1 DIS
chr6	180169	183497	GR+LEF1 DIS
chr6	195296	196472	GR+LEF1 DIS
chr6	235588	236919	GR+LEF1 DIS
chr6	335263	340244	GR+LEF1 DIS
chr6	508784	511060	GR+LEF1 DIS
chr6	848979	850880	GR+LEF1 DIS
chr6	2542397	2543851	GR+LEF1 DIS
chr6	2890738	2894138	GR+LEF1 DIS
chr6	3022883	3024402	GR+LEF1 DIS
chr6	4016980	4019355	GR+LEF1 DIS
chr6	4887506	4891483	GR+LEF1 DIS
chr6	5173771	5175615	GR+LEF1 DIS
chr6	5505969	5508338	GR+LEF1 DIS
chr6	5739714	5741664	GR+LEF1 DIS
chr6	5831062	5833229	GR+LEF1 DIS
chr6	6039547	6040974	GR+LEF1 DIS
chr6	6330236	6333742	GR+LEF1 DIS
chr6	6401311	6408970	GR+LEF1 DIS
chr6	6701343	6703489	GR+LEF1 DIS
chr6	11345979	11347174	GR+LEF1 DIS
chr6	11787714	11788682	GR+LEF1 DIS
chr6	11852371	11854244	GR+LEF1 DIS
chr6	12935224	12936893	GR+LEF1 DIS
chr6	13258436	13262176	GR+LEF1 DIS
chr6	13427406	13429211	GR+LEF1 DIS
chr6	13762430	13763904	GR+LEF1 DIS
chr6	14276711	14277894	GR+LEF1 DIS
chr6	14354763	14355641	GR+LEF1 DIS
chr6	14452178	14454395	GR+LEF1 DIS
chr6	14655366	14657478	GR+LEF1 DIS
chr6	14663717	14665015	GR+LEF1 DIS
chr6	14737087	14739613	GR+LEF1 DIS
chr6	14865177	14866464	GR+LEF1 DIS
chr6	14902939	14904053	GR+LEF1 DIS
chr6	15244728	15250470	GR+LEF1 DIS
chr6	15266026	15267960	GR+LEF1 DIS
chr6	15431565	15435239	GR+LEF1 DIS
chr6	15879219	15881513	GR+LEF1 DIS
chr6	16204160	16206212	GR+LEF1 DIS
chr6	17449898	17451853	GR+LEF1 DIS
chr6	18214635	18216405	GR+LEF1 DIS
chr6	21188123	21189868	GR+LEF1 DIS
chr6	21602413	21605440	GR+LEF1 DIS
chr6	22153121	22156178	GR+LEF1 DIS
chr6	24521995	24524038	GR+LEF1 DIS
chr6	24930821	24933649	GR+LEF1 DIS
chr6	25055806	25056722	GR+LEF1 DIS
chr6	25961735	25964219	GR+LEF1 DIS
chr6	26170338	26173776	GR+LEF1 DIS
chr6	26193345	26200685	GR+LEF1 DIS
chr6	27476939	27480297	GR+LEF1 DIS
chr6	28335097	28337494	GR+LEF1 DIS
chr6	28606149	28608035	GR+LEF1 DIS
chr6	28980057	28983259	GR+LEF1 DIS
chr6	30514932	30517080	GR+LEF1 DIS
chr6	30556093	30557641	GR+LEF1 DIS
chr6	30614251	30618237	GR+LEF1 DIS
chr6	30626674	30627245	GR+LEF1 DIS
chr6	30716607	30718012	GR+LEF1 DIS
chr6	30719140	30721884	GR+LEF1 DIS
chr6	31546551	31547943	GR+LEF1 DIS
chr6	31619740	31621270	GR+LEF1 DIS
chr6	31734510	31741131	GR+LEF1 DIS
chr6	31821648	31823212	GR+LEF1 DIS
chr6	31826641	31827999	GR+LEF1 DIS
chr6	32439165	32440531	GR+LEF1 DIS
chr6	32622589	32624064	GR+LEF1 DIS
chr6	32685232	32686445	GR+LEF1 DIS
chr6	32842982	32846181	GR+LEF1 DIS
chr6	32943966	32946124	GR+LEF1 DIS
chr6	33072748	33074397	GR+LEF1 DIS
chr6	33592348	33592881	GR+LEF1 DIS
chr6	33904463	33905883	GR+LEF1 DIS
chr6	33907193	33909151	GR+LEF1 DIS
chr6	34284178	34286154	GR+LEF1 DIS
chr6	34314532	34320138	GR+LEF1 DIS
chr6	34955328	34956463	GR+LEF1 DIS
chr6	35348115	35349094	GR+LEF1 DIS
chr6	36123547	36124263	GR+LEF1 DIS
chr6	36545184	36549099	GR+LEF1 DIS
chr6	36550290	36551509	GR+LEF1 DIS
chr6	36765713	36767056	GR+LEF1 DIS
chr6	36769024	36770362	GR+LEF1 DIS
chr6	36780563	36782941	GR+LEF1 DIS
chr6	37168203	37170868	GR+LEF1 DIS
chr6	37818674	37819931	GR+LEF1 DIS
chr6	40587095	40588468	GR+LEF1 DIS
chr6	40701150	40705763	GR+LEF1 DIS
chr6	40709794	40713683	GR+LEF1 DIS
chr6	41531463	41532771	GR+LEF1 DIS
chr6	41560501	41561818	GR+LEF1 DIS
chr6	41624764	41626315	GR+LEF1 DIS
chr6	41705839	41708204	GR+LEF1 DIS
chr6	41932919	41937069	GR+LEF1 DIS
chr6	41939346	41942706	GR+LEF1 DIS
chr6	41973810	41975463	GR+LEF1 DIS
chr6	42006982	42008700	GR+LEF1 DIS
chr6	42009849	42011500	GR+LEF1 DIS
chr6	42021623	42023641	GR+LEF1 DIS
chr6	42571857	42573255	GR+LEF1 DIS
chr6	42782079	42783973	GR+LEF1 DIS
chr6	42928751	42931140	GR+LEF1 DIS
chr6	43383238	43385623	GR+LEF1 DIS
chr6	44387033	44388663	GR+LEF1 DIS
chr6	45309303	45314921	GR+LEF1 DIS
chr6	45665482	45666993	GR+LEF1 DIS
chr6	45686967	45688528	GR+LEF1 DIS
chr6	45822207	45822657	GR+LEF1 DIS
chr6	46233673	46234905	GR+LEF1 DIS
chr6	48027440	48029873	GR+LEF1 DIS
chr6	52304602	52306596	GR+LEF1 DIS
chr6	52982942	52985240	GR+LEF1 DIS
chr6	52994482	52997443	GR+LEF1 DIS
chr6	60958589	60959759	GR+LEF1 DIS
chr6	67888724	67891214	GR+LEF1 DIS
chr6	71410101	71410558	GR+LEF1 DIS
chr6	82409031	82410800	GR+LEF1 DIS
chr6	84574627	84576139	GR+LEF1 DIS
chr6	85460653	85462141	GR+LEF1 DIS
chr6	89239006	89240140	GR+LEF1 DIS
chr6	89242377	89243953	GR+LEF1 DIS
chr6	89349353	89351468	GR+LEF1 DIS
chr6	89353011	89358908	GR+LEF1 DIS
chr6	90218149	90219592	GR+LEF1 DIS
chr6	90284169	90287760	GR+LEF1 DIS
chr6	90303686	90307401	GR+LEF1 DIS
chr6	90373611	90377771	GR+LEF1 DIS
chr6	90586692	90587811	GR+LEF1 DIS
chr6	93175463	93178655	GR+LEF1 DIS
chr6	96521293	96522895	GR+LEF1 DIS
chr6	105586956	105589072	GR+LEF1 DIS
chr6	105875441	105877373	GR+LEF1 DIS
chr6	106648113	106651719	GR+LEF1 DIS
chr6	108562902	108566712	GR+LEF1 DIS
chr6	108837029	108838155	GR+LEF1 DIS
chr6	108895552	108896939	GR+LEF1 DIS
chr6	108901966	108903221	GR+LEF1 DIS
chr6	108920621	108923010	GR+LEF1 DIS
chr6	109116662	109120777	GR+LEF1 DIS
chr6	109381097	109384492	GR+LEF1 DIS
chr6	109454206	109456065	GR+LEF1 DIS
chr6	110873551	110875598	GR+LEF1 DIS
chr6	111607481	111609776	GR+LEF1 DIS
chr6	111747573	111749460	GR+LEF1 DIS
chr6	118892070	118894691	GR+LEF1 DIS
chr6	122491860	122496419	GR+LEF1 DIS
chr6	125392662	125394324	GR+LEF1 DIS
chr6	125779698	125782155	GR+LEF1 DIS
chr6	127265914	127266807	GR+LEF1 DIS
chr6	129490085	129491570	GR+LEF1 DIS
chr6	129748085	129750727	GR+LEF1 DIS
chr6	131197326	131200558	GR+LEF1 DIS
chr6	131916664	131918560	GR+LEF1 DIS
chr6	132017481	132019002	GR+LEF1 DIS
chr6	132266770	132269358	GR+LEF1 DIS
chr6	133983348	133984123	GR+LEF1 DIS
chr6	134332973	134334032	GR+LEF1 DIS
chr6	134372496	134373859	GR+LEF1 DIS
chr6	134632508	134633426	GR+LEF1 DIS
chr6	135085657	135091515	GR+LEF1 DIS
chr6	135105083	135106600	GR+LEF1 DIS
chr6	135112500	135118720	GR+LEF1 DIS
chr6	135264956	135268261	GR+LEF1 DIS
chr6	135280296	135283114	GR+LEF1 DIS
chr6	135285871	135289080	GR+LEF1 DIS
chr6	136719229	136720688	GR+LEF1 DIS
chr6	137102614	137103950	GR+LEF1 DIS
chr6	137926174	137929064	GR+LEF1 DIS
chr6	138576475	138578726	GR+LEF1 DIS
chr6	139160745	139162162	GR+LEF1 DIS
chr6	142819173	142821628	GR+LEF1 DIS
chr6	142856173	142858448	GR+LEF1 DIS
chr6	142884167	142886289	GR+LEF1 DIS
chr6	142925006	142927215	GR+LEF1 DIS
chr6	142927293	142930920	GR+LEF1 DIS
chr6	142941177	142945574	GR+LEF1 DIS
chr6	144343119	144346283	GR+LEF1 DIS
chr6	144348856	144353254	GR+LEF1 DIS
chr6	148203564	148204888	GR+LEF1 DIS
chr6	148759716	148762501	GR+LEF1 DIS
chr6	149059583	149062422	GR+LEF1 DIS
chr6	149168441	149170127	GR+LEF1 DIS
chr6	150118767	150120798	GR+LEF1 DIS
chr6	150167952	150168678	GR+LEF1 DIS
chr6	150204318	150205501	GR+LEF1 DIS
chr6	151236035	151237414	GR+LEF1 DIS
chr6	151375942	151377311	GR+LEF1 DIS
chr6	152301343	152302879	GR+LEF1 DIS
chr6	153965555	153966841	GR+LEF1 DIS
chr6	154256368	154258970	GR+LEF1 DIS
chr6	155417721	155419434	GR+LEF1 DIS
chr6	156153995	156157005	GR+LEF1 DIS
chr6	156278110	156284038	GR+LEF1 DIS
chr6	156288032	156289782	GR+LEF1 DIS
chr6	156423220	156424668	GR+LEF1 DIS
chr6	156685805	156687421	GR+LEF1 DIS
chr6	157369344	157370631	GR+LEF1 DIS
chr6	157529002	157530239	GR+LEF1 DIS
chr6	157763309	157765400	GR+LEF1 DIS
chr6	158649070	158650580	GR+LEF1 DIS
chr6	158653140	158654622	GR+LEF1 DIS
chr6	159466967	159468390	GR+LEF1 DIS
chr6	160462099	160463233	GR+LEF1 DIS
chr6	161827939	161829836	GR+LEF1 DIS
chr6	163667569	163668466	GR+LEF1 DIS
chr6	163755745	163756736	GR+LEF1 DIS
chr6	167072176	167074513	GR+LEF1 DIS
chr6	167098385	167099775	GR+LEF1 DIS
chr6	167326559	167328703	GR+LEF1 DIS
chr6	167699049	167700275	GR+LEF1 DIS
chr6	167733882	167734827	GR+LEF1 DIS
chr6	169207550	169210122	GR+LEF1 DIS
chr6	169803092	169803998	GR+LEF1 DIS
chr7	497925	498958	GR+LEF1 DIS
chr7	1590484	1593335	GR+LEF1 DIS
chr7	1940045	1940997	GR+LEF1 DIS
chr7	2156949	2158900	GR+LEF1 DIS
chr7	2399485	2400656	GR+LEF1 DIS
chr7	2698831	2699530	GR+LEF1 DIS
chr7	2714572	2716539	GR+LEF1 DIS
chr7	2736580	2737807	GR+LEF1 DIS
chr7	3091786	3093520	GR+LEF1 DIS
chr7	5218328	5220007	GR+LEF1 DIS
chr7	5661618	5662713	GR+LEF1 DIS
chr7	5678891	5680557	GR+LEF1 DIS
chr7	5693182	5696310	GR+LEF1 DIS
chr7	6166226	6167487	GR+LEF1 DIS
chr7	6545106	6546979	GR+LEF1 DIS
chr7	15915870	15918071	GR+LEF1 DIS
chr7	16933492	16934653	GR+LEF1 DIS
chr7	18505564	18506874	GR+LEF1 DIS
chr7	18528507	18532084	GR+LEF1 DIS
chr7	23893878	23895338	GR+LEF1 DIS
chr7	24254818	24255964	GR+LEF1 DIS
chr7	28154655	28155809	GR+LEF1 DIS
chr7	29336829	29338644	GR+LEF1 DIS
chr7	32992062	32992525	GR+LEF1 DIS
chr7	35709216	35710111	GR+LEF1 DIS
chr7	37683181	37684435	GR+LEF1 DIS
chr7	38232804	38233703	GR+LEF1 DIS
chr7	39733066	39734185	GR+LEF1 DIS
chr7	40810000	40811351	GR+LEF1 DIS
chr7	41881487	41883031	GR+LEF1 DIS
chr7	42314260	42317406	GR+LEF1 DIS
chr7	42452075	42453254	GR+LEF1 DIS
chr7	43647998	43651510	GR+LEF1 DIS
chr7	44459766	44461958	GR+LEF1 DIS
chr7	44978941	44981271	GR+LEF1 DIS
chr7	50145745	50150025	GR+LEF1 DIS
chr7	50266406	50269463	GR+LEF1 DIS
chr7	50280787	50282569	GR+LEF1 DIS
chr7	50304301	50311440	GR+LEF1 DIS
chr7	50336985	50339391	GR+LEF1 DIS
chr7	55085912	55087619	GR+LEF1 DIS
chr7	69182219	69184920	GR+LEF1 DIS
chr7	69418657	69420459	GR+LEF1 DIS
chr7	69695066	69697111	GR+LEF1 DIS
chr7	69727405	69730826	GR+LEF1 DIS
chr7	69737687	69740962	GR+LEF1 DIS
chr7	69905084	69907198	GR+LEF1 DIS
chr7	69952521	69954139	GR+LEF1 DIS
chr7	70005148	70009142	GR+LEF1 DIS
chr7	70176774	70178347	GR+LEF1 DIS
chr7	70614176	70615405	GR+LEF1 DIS
chr7	70692434	70694083	GR+LEF1 DIS
chr7	70808545	70810058	GR+LEF1 DIS
chr7	73717469	73718851	GR+LEF1 DIS
chr7	74100301	74101899	GR+LEF1 DIS
chr7	74209201	74211714	GR+LEF1 DIS
chr7	74225157	74227193	GR+LEF1 DIS
chr7	74229180	74231373	GR+LEF1 DIS
chr7	74655561	74657936	GR+LEF1 DIS
chr7	75710920	75712740	GR+LEF1 DIS
chr7	75776398	75777574	GR+LEF1 DIS
chr7	78057539	78059170	GR+LEF1 DIS
chr7	80214250	80219151	GR+LEF1 DIS
chr7	84091546	84093207	GR+LEF1 DIS
chr7	87473610	87476353	GR+LEF1 DIS
chr7	89029535	89030695	GR+LEF1 DIS
chr7	89054329	89055233	GR+LEF1 DIS
chr7	90756427	90761391	GR+LEF1 DIS
chr7	92057035	92058850	GR+LEF1 DIS
chr7	92637270	92644764	GR+LEF1 DIS
chr7	95995750	95996868	GR+LEF1 DIS
chr7	98131373	98134138	GR+LEF1 DIS
chr7	98802127	98802851	GR+LEF1 DIS
chr7	99081237	99083771	GR+LEF1 DIS
chr7	99767074	99768953	GR+LEF1 DIS
chr7	100213303	100214356	GR+LEF1 DIS
chr7	100344357	100345550	GR+LEF1 DIS
chr7	101161984	101163670	GR+LEF1 DIS
chr7	101813306	101815915	GR+LEF1 DIS
chr7	101855862	101857706	GR+LEF1 DIS
chr7	101884235	101885737	GR+LEF1 DIS
chr7	101933150	101934637	GR+LEF1 DIS
chr7	101990310	101992321	GR+LEF1 DIS
chr7	101998727	102000051	GR+LEF1 DIS
chr7	102027781	102031337	GR+LEF1 DIS
chr7	102061481	102062610	GR+LEF1 DIS
chr7	103432430	103433579	GR+LEF1 DIS
chr7	104956216	104958791	GR+LEF1 DIS
chr7	104960757	104961485	GR+LEF1 DIS
chr7	104980967	104985426	GR+LEF1 DIS
chr7	106021802	106024633	GR+LEF1 DIS
chr7	106057118	106060152	GR+LEF1 DIS
chr7	106108971	106112868	GR+LEF1 DIS
chr7	107165694	107170849	GR+LEF1 DIS
chr7	107742187	107744659	GR+LEF1 DIS
chr7	108414961	108417214	GR+LEF1 DIS
chr7	109745467	109746918	GR+LEF1 DIS
chr7	112080059	112081899	GR+LEF1 DIS
chr7	118287415	118289128	GR+LEF1 DIS
chr7	123557007	123558651	GR+LEF1 DIS
chr7	125355669	125358247	GR+LEF1 DIS
chr7	127392100	127394083	GR+LEF1 DIS
chr7	127856031	127857500	GR+LEF1 DIS
chr7	128108334	128110150	GR+LEF1 DIS
chr7	129136780	129138007	GR+LEF1 DIS
chr7	130151143	130152556	GR+LEF1 DIS
chr7	130912291	130914763	GR+LEF1 DIS
chr7	130959137	130962257	GR+LEF1 DIS
chr7	131231202	131232570	GR+LEF1 DIS
chr7	134766561	134768922	GR+LEF1 DIS
chr7	135147217	135149540	GR+LEF1 DIS
chr7	135223401	135224830	GR+LEF1 DIS
chr7	135282497	135283187	GR+LEF1 DIS
chr7	137890115	137891554	GR+LEF1 DIS
chr7	137999559	138003320	GR+LEF1 DIS
chr7	138459362	138462289	GR+LEF1 DIS
chr7	139714173	139715153	GR+LEF1 DIS
chr7	140252835	140253899	GR+LEF1 DIS
chr7	140375466	140376703	GR+LEF1 DIS
chr7	140390063	140391874	GR+LEF1 DIS
chr7	141737557	141739183	GR+LEF1 DIS
chr7	142808274	142809655	GR+LEF1 DIS
chr7	143205341	143206641	GR+LEF1 DIS
chr7	143250383	143251684	GR+LEF1 DIS
chr7	143380828	143381336	GR+LEF1 DIS
chr7	145909051	145910639	GR+LEF1 DIS
chr7	148697064	148699236	GR+LEF1 DIS
chr7	148912581	148914097	GR+LEF1 DIS
chr7	150377512	150380280	GR+LEF1 DIS
chr7	150404604	150407782	GR+LEF1 DIS
chr7	150483529	150484981	GR+LEF1 DIS
chr7	150754973	150756164	GR+LEF1 DIS
chr7	150924211	150925493	GR+LEF1 DIS
chr7	151484600	151486136	GR+LEF1 DIS
chr7	151724884	151726093	GR+LEF1 DIS
chr7	155283595	155286785	GR+LEF1 DIS
chr7	155356653	155358005	GR+LEF1 DIS
chr7	155360142	155366285	GR+LEF1 DIS
chr7	155374784	155377014	GR+LEF1 DIS
chr7	157490423	157491664	GR+LEF1 DIS
chr7	157659679	157660826	GR+LEF1 DIS
chr7	158823696	158824653	GR+LEF1 DIS
chr7	159027246	159028834	GR+LEF1 DIS
chr7	159049915	159052726	GR+LEF1 DIS
chr8	1871211	1872548	GR+LEF1 DIS
chr8	1948352	1950444	GR+LEF1 DIS
chr8	3108791	3111292	GR+LEF1 DIS
chr8	3322854	3325154	GR+LEF1 DIS
chr8	4269890	4271324	GR+LEF1 DIS
chr8	8344355	8348028	GR+LEF1 DIS
chr8	8782738	8784402	GR+LEF1 DIS
chr8	8871302	8875938	GR+LEF1 DIS
chr8	10332510	10335233	GR+LEF1 DIS
chr8	11491246	11495950	GR+LEF1 DIS
chr8	11497245	11499615	GR+LEF1 DIS
chr8	12542568	12543490	GR+LEF1 DIS
chr8	18731028	18732193	GR+LEF1 DIS
chr8	18957259	18958885	GR+LEF1 DIS
chr8	19011928	19015350	GR+LEF1 DIS
chr8	20492172	20494472	GR+LEF1 DIS
chr8	22439947	22449044	GR+LEF1 DIS
chr8	22460682	22463430	GR+LEF1 DIS
chr8	22528062	22530576	GR+LEF1 DIS
chr8	22537846	22542155	GR+LEF1 DIS
chr8	22594758	22596084	GR+LEF1 DIS
chr8	22704412	22705868	GR+LEF1 DIS
chr8	22715366	22716320	GR+LEF1 DIS
chr8	22740259	22740865	GR+LEF1 DIS
chr8	22973824	22975916	GR+LEF1 DIS
chr8	23067013	23068492	GR+LEF1 DIS
chr8	23161793	23164257	GR+LEF1 DIS
chr8	23217805	23219465	GR+LEF1 DIS
chr8	23421167	23423086	GR+LEF1 DIS
chr8	23454146	23458685	GR+LEF1 DIS
chr8	23508538	23510547	GR+LEF1 DIS
chr8	24366614	24368086	GR+LEF1 DIS
chr8	27365901	27367280	GR+LEF1 DIS
chr8	27376904	27381055	GR+LEF1 DIS
chr8	28190008	28191873	GR+LEF1 DIS
chr8	29413029	29413995	GR+LEF1 DIS
chr8	29529482	29530697	GR+LEF1 DIS
chr8	31866900	31867490	GR+LEF1 DIS
chr8	33498020	33498840	GR+LEF1 DIS
chr8	33512458	33514288	GR+LEF1 DIS
chr8	33596419	33598085	GR+LEF1 DIS
chr8	35591354	35593273	GR+LEF1 DIS
chr8	37401189	37403634	GR+LEF1 DIS
chr8	37880653	37883044	GR+LEF1 DIS
chr8	38643260	38645653	GR+LEF1 DIS
chr8	38769836	38771161	GR+LEF1 DIS
chr8	41715457	41717113	GR+LEF1 DIS
chr8	42665683	42666799	GR+LEF1 DIS
chr8	47680013	47683868	GR+LEF1 DIS
chr8	50620689	50621765	GR+LEF1 DIS
chr8	52221486	52223022	GR+LEF1 DIS
chr8	54454463	54455449	GR+LEF1 DIS
chr8	54747140	54749029	GR+LEF1 DIS
chr8	55018918	55021563	GR+LEF1 DIS
chr8	55062978	55068265	GR+LEF1 DIS
chr8	55310407	55312399	GR+LEF1 DIS
chr8	56512765	56515196	GR+LEF1 DIS
chr8	56543580	56546514	GR+LEF1 DIS
chr8	58321375	58322859	GR+LEF1 DIS
chr8	58721452	58724944	GR+LEF1 DIS
chr8	59054000	59057513	GR+LEF1 DIS
chr8	59300505	59302440	GR+LEF1 DIS
chr8	59327074	59328380	GR+LEF1 DIS
chr8	59967913	59970007	GR+LEF1 DIS
chr8	60806937	60808591	GR+LEF1 DIS
chr8	60908330	60914120	GR+LEF1 DIS
chr8	60925954	60928473	GR+LEF1 DIS
chr8	60948414	60950390	GR+LEF1 DIS
chr8	65947842	65952823	GR+LEF1 DIS
chr8	67600454	67604396	GR+LEF1 DIS
chr8	67778541	67780350	GR+LEF1 DIS
chr8	70151276	70154912	GR+LEF1 DIS
chr8	73114876	73117567	GR+LEF1 DIS
chr8	73190422	73192186	GR+LEF1 DIS
chr8	73755436	73757432	GR+LEF1 DIS
chr8	73895020	73896776	GR+LEF1 DIS
chr8	74197220	74200234	GR+LEF1 DIS
chr8	74569945	74573146	GR+LEF1 DIS
chr8	80167004	80172597	GR+LEF1 DIS
chr8	80363035	80365143	GR+LEF1 DIS
chr8	80376168	80378360	GR+LEF1 DIS
chr8	80839056	80840454	GR+LEF1 DIS
chr8	80862735	80865899	GR+LEF1 DIS
chr8	80874433	80875256	GR+LEF1 DIS
chr8	80892321	80896172	GR+LEF1 DIS
chr8	81129819	81133188	GR+LEF1 DIS
chr8	81146593	81158452	GR+LEF1 DIS
chr8	81837406	81843028	GR+LEF1 DIS
chr8	86522191	86523848	GR+LEF1 DIS
chr8	89243333	89244330	GR+LEF1 DIS
chr8	89606283	89607246	GR+LEF1 DIS
chr8	95077574	95079744	GR+LEF1 DIS
chr8	95268337	95271342	GR+LEF1 DIS
chr8	96820009	96821425	GR+LEF1 DIS
chr8	99536986	99538885	GR+LEF1 DIS
chr8	99700045	99705124	GR+LEF1 DIS
chr8	99751759	99754970	GR+LEF1 DIS
chr8	100900031	100903174	GR+LEF1 DIS
chr8	101313571	101314832	GR+LEF1 DIS
chr8	101515439	101516826	GR+LEF1 DIS
chr8	102100339	102104473	GR+LEF1 DIS
chr8	102412365	102413553	GR+LEF1 DIS
chr8	102651732	102654343	GR+LEF1 DIS
chr8	107303448	107306416	GR+LEF1 DIS
chr8	115450136	115455804	GR+LEF1 DIS
chr8	118950539	118953161	GR+LEF1 DIS
chr8	120808436	120811383	GR+LEF1 DIS
chr8	123085478	123087817	GR+LEF1 DIS
chr8	123511915	123515015	GR+LEF1 DIS
chr8	124472902	124477104	GR+LEF1 DIS
chr8	124525722	124528067	GR+LEF1 DIS
chr8	124756730	124758204	GR+LEF1 DIS
chr8	124972707	124975749	GR+LEF1 DIS
chr8	125605886	125608842	GR+LEF1 DIS
chr8	125941468	125943198	GR+LEF1 DIS
chr8	127741726	127745035	GR+LEF1 DIS
chr8	127763402	127764440	GR+LEF1 DIS
chr8	127915823	127918317	GR+LEF1 DIS
chr8	129545565	129552873	GR+LEF1 DIS
chr8	129553677	129558910	GR+LEF1 DIS
chr8	129589657	129594790	GR+LEF1 DIS
chr8	129635648	129637326	GR+LEF1 DIS
chr8	133059459	133060994	GR+LEF1 DIS
chr8	133571642	133573938	GR+LEF1 DIS
chr8	133615388	133617268	GR+LEF1 DIS
chr8	133693745	133694895	GR+LEF1 DIS
chr8	138379771	138382325	GR+LEF1 DIS
chr8	140699017	140700106	GR+LEF1 DIS
chr8	140945840	140948749	GR+LEF1 DIS
chr8	140951764	140953999	GR+LEF1 DIS
chr8	141104064	141105272	GR+LEF1 DIS
chr8	141904459	141905525	GR+LEF1 DIS
chr8	144675289	144676128	GR+LEF1 DIS
chr9	277303	278466	GR+LEF1 DIS
chr9	2291591	2295096	GR+LEF1 DIS
chr9	3758575	3760927	GR+LEF1 DIS
chr9	3769406	3772242	GR+LEF1 DIS
chr9	4562639	4563620	GR+LEF1 DIS
chr9	5790479	5791638	GR+LEF1 DIS
chr9	5841480	5842456	GR+LEF1 DIS
chr9	5843580	5845866	GR+LEF1 DIS
chr9	6412121	6413480	GR+LEF1 DIS
chr9	6604395	6606103	GR+LEF1 DIS
chr9	6953758	6956278	GR+LEF1 DIS
chr9	7976016	7977435	GR+LEF1 DIS
chr9	15422087	15424367	GR+LEF1 DIS
chr9	19048296	19051859	GR+LEF1 DIS
chr9	20065282	20067147	GR+LEF1 DIS
chr9	20640309	20640933	GR+LEF1 DIS
chr9	21081536	21082918	GR+LEF1 DIS
chr9	21253024	21253542	GR+LEF1 DIS
chr9	24931682	24933270	GR+LEF1 DIS
chr9	27480048	27480909	GR+LEF1 DIS
chr9	27488778	27492029	GR+LEF1 DIS
chr9	33124319	33126590	GR+LEF1 DIS
chr9	33152903	33154810	GR+LEF1 DIS
chr9	34123501	34124447	GR+LEF1 DIS
chr9	34256142	34258168	GR+LEF1 DIS
chr9	35618917	35620444	GR+LEF1 DIS
chr9	35634218	35636908	GR+LEF1 DIS
chr9	35646123	35648145	GR+LEF1 DIS
chr9	35844423	35845665	GR+LEF1 DIS
chr9	37137005	37150855	GR+LEF1 DIS
chr9	37190971	37199401	GR+LEF1 DIS
chr9	37282571	37286698	GR+LEF1 DIS
chr9	37288337	37296905	GR+LEF1 DIS
chr9	37298592	37303735	GR+LEF1 DIS
chr9	37373812	37375614	GR+LEF1 DIS
chr9	38125948	38128300	GR+LEF1 DIS
chr9	69027519	69031074	GR+LEF1 DIS
chr9	69468363	69470174	GR+LEF1 DIS
chr9	74332779	74335005	GR+LEF1 DIS
chr9	75691208	75694639	GR+LEF1 DIS
chr9	76455268	76456801	GR+LEF1 DIS
chr9	76470819	76473269	GR+LEF1 DIS
chr9	77908939	77910424	GR+LEF1 DIS
chr9	78209987	78211770	GR+LEF1 DIS
chr9	78707082	78708190	GR+LEF1 DIS
chr9	79591418	79594303	GR+LEF1 DIS
chr9	79808799	79814355	GR+LEF1 DIS
chr9	79819414	79821432	GR+LEF1 DIS
chr9	79878083	79879547	GR+LEF1 DIS
chr9	81112020	81114832	GR+LEF1 DIS
chr9	81223633	81226358	GR+LEF1 DIS
chr9	81372151	81373786	GR+LEF1 DIS
chr9	82127233	82128961	GR+LEF1 DIS
chr9	84708590	84710170	GR+LEF1 DIS
chr9	88322570	88324915	GR+LEF1 DIS
chr9	88338861	88341317	GR+LEF1 DIS
chr9	88776754	88778316	GR+LEF1 DIS
chr9	88883185	88885143	GR+LEF1 DIS
chr9	88921535	88923435	GR+LEF1 DIS
chr9	89399702	89401878	GR+LEF1 DIS
chr9	89425754	89427120	GR+LEF1 DIS
chr9	89522133	89523188	GR+LEF1 DIS
chr9	89742677	89744662	GR+LEF1 DIS
chr9	90800255	90808343	GR+LEF1 DIS
chr9	92298107	92300716	GR+LEF1 DIS
chr9	93565006	93566989	GR+LEF1 DIS
chr9	95723973	95725601	GR+LEF1 DIS
chr9	96149363	96151145	GR+LEF1 DIS
chr9	96418413	96421155	GR+LEF1 DIS
chr9	97922027	97924568	GR+LEF1 DIS
chr9	99057498	99059834	GR+LEF1 DIS
chr9	105112956	105115872	GR+LEF1 DIS
chr9	105127374	105129363	GR+LEF1 DIS
chr9	105404483	105407374	GR+LEF1 DIS
chr9	105408862	105412704	GR+LEF1 DIS
chr9	105858092	105861319	GR+LEF1 DIS
chr9	107260115	107263089	GR+LEF1 DIS
chr9	108644920	108646565	GR+LEF1 DIS
chr9	108834489	108836957	GR+LEF1 DIS
chr9	109966378	109968313	GR+LEF1 DIS
chr9	110125277	110131897	GR+LEF1 DIS
chr9	110142853	110144721	GR+LEF1 DIS
chr9	110147745	110149723	GR+LEF1 DIS
chr9	112037141	112038457	GR+LEF1 DIS
chr9	112179840	112181565	GR+LEF1 DIS
chr9	112330457	112335004	GR+LEF1 DIS
chr9	112773197	112775197	GR+LEF1 DIS
chr9	114618933	114619681	GR+LEF1 DIS
chr9	119760965	119762702	GR+LEF1 DIS
chr9	120885766	120887299	GR+LEF1 DIS
chr9	120891444	120893814	GR+LEF1 DIS
chr9	120935367	120936948	GR+LEF1 DIS
chr9	122389440	122391129	GR+LEF1 DIS
chr9	123310973	123312266	GR+LEF1 DIS
chr9	123322558	123323272	GR+LEF1 DIS
chr9	123337692	123340890	GR+LEF1 DIS
chr9	123702206	123703959	GR+LEF1 DIS
chr9	123715315	123718782	GR+LEF1 DIS
chr9	123834054	123836146	GR+LEF1 DIS
chr9	124202166	124204055	GR+LEF1 DIS
chr9	124216306	124219565	GR+LEF1 DIS
chr9	124290261	124292494	GR+LEF1 DIS
chr9	124657287	124661093	GR+LEF1 DIS
chr9	125120545	125122127	GR+LEF1 DIS
chr9	125125595	125127295	GR+LEF1 DIS
chr9	126469176	126471909	GR+LEF1 DIS
chr9	126985516	126986921	GR+LEF1 DIS
chr9	127162884	127164164	GR+LEF1 DIS
chr9	127164829	127167497	GR+LEF1 DIS
chr9	127387889	127390425	GR+LEF1 DIS
chr9	128072056	128073545	GR+LEF1 DIS
chr9	129270279	129271750	GR+LEF1 DIS
chr9	129711673	129712934	GR+LEF1 DIS
chr9	129777222	129777805	GR+LEF1 DIS
chr9	131237741	131240598	GR+LEF1 DIS
chr9	131667669	131669404	GR+LEF1 DIS
chr9	131724482	131726100	GR+LEF1 DIS
chr9	131726826	131729943	GR+LEF1 DIS
chr9	132354266	132355413	GR+LEF1 DIS
chr9	132383259	132385126	GR+LEF1 DIS
chr9	132403751	132407192	GR+LEF1 DIS
chr9	132888376	132890318	GR+LEF1 DIS
chr9	132991321	132992618	GR+LEF1 DIS
chr9	133556838	133559482	GR+LEF1 DIS
chr9	134163888	134165105	GR+LEF1 DIS
chr9	134484141	134485715	GR+LEF1 DIS
chr9	134534024	134534480	GR+LEF1 DIS
chr9	136224722	136226306	GR+LEF1 DIS
chr9	136237705	136239324	GR+LEF1 DIS
chr9	136239782	136240753	GR+LEF1 DIS
chr9	137083056	137084326	GR+LEF1 DIS
chr9	137121611	137123699	GR+LEF1 DIS
chr9	137678922	137680508	GR+LEF1 DIS
chrM	0	16569	GR+LEF1 DIS
chrUn_KI270337v1	8	1091	GR+LEF1 DIS
chrUn_KI270466v1	8	1218	GR+LEF1 DIS
chrUn_KI270467v1	874	3913	GR+LEF1 DIS
chrX	1025702	1027926	GR+LEF1 DIS
chrX	1466779	1467603	GR+LEF1 DIS
chrX	1536758	1537877	GR+LEF1 DIS
chrX	1546581	1547644	GR+LEF1 DIS
chrX	2927925	2929356	GR+LEF1 DIS
chrX	9340857	9342251	GR+LEF1 DIS
chrX	9766948	9768936	GR+LEF1 DIS
chrX	10110706	10113485	GR+LEF1 DIS
chrX	10119833	10123140	GR+LEF1 DIS
chrX	10333807	10334759	GR+LEF1 DIS
chrX	10379469	10381536	GR+LEF1 DIS
chrX	11792186	11793631	GR+LEF1 DIS
chrX	11824515	11825778	GR+LEF1 DIS
chrX	12955122	12957699	GR+LEF1 DIS
chrX	12999080	13001025	GR+LEF1 DIS
chrX	15751118	15751834	GR+LEF1 DIS
chrX	15988215	15990347	GR+LEF1 DIS
chrX	19745119	19748417	GR+LEF1 DIS
chrX	19862559	19867052	GR+LEF1 DIS
chrX	20060913	20062719	GR+LEF1 DIS
chrX	22469286	22470576	GR+LEF1 DIS
chrX	22969125	22970265	GR+LEF1 DIS
chrX	30576091	30578385	GR+LEF1 DIS
chrX	37754617	37755676	GR+LEF1 DIS
chrX	38878799	38880910	GR+LEF1 DIS
chrX	39196084	39197169	GR+LEF1 DIS
chrX	39330926	39331930	GR+LEF1 DIS
chrX	39859971	39860895	GR+LEF1 DIS
chrX	40173529	40177182	GR+LEF1 DIS
chrX	40735214	40736676	GR+LEF1 DIS
chrX	41083781	41085829	GR+LEF1 DIS
chrX	44012276	44013574	GR+LEF1 DIS
chrX	45753266	45754703	GR+LEF1 DIS
chrX	46179871	46181094	GR+LEF1 DIS
chrX	48936927	48937686	GR+LEF1 DIS
chrX	53714011	53717358	GR+LEF1 DIS
chrX	66014142	66016321	GR+LEF1 DIS
chrX	69293439	69294472	GR+LEF1 DIS
chrX	71103189	71104300	GR+LEF1 DIS
chrX	73943769	73944977	GR+LEF1 DIS
chrX	78650161	78651902	GR+LEF1 DIS
chrX	79258720	79260081	GR+LEF1 DIS
chrX	100625547	100626459	GR+LEF1 DIS
chrX	100658272	100660476	GR+LEF1 DIS
chrX	104696765	104697980	GR+LEF1 DIS
chrX	119678398	119679295	GR+LEF1 DIS
chrX	119681990	119682971	GR+LEF1 DIS
chrX	120559537	120562727	GR+LEF1 DIS
chrX	129768800	129769793	GR+LEF1 DIS
chrX	132479828	132482007	GR+LEF1 DIS
chrX	139553738	139554989	GR+LEF1 DIS
chrX	148270198	148271934	GR+LEF1 DIS
chrX	148309949	148311030	GR+LEF1 DIS
chrX	153926181	153928644	GR+LEF1 DIS
chrX	154733906	154735218	GR+LEF1 DIS
chr1	1208067	1209406	GR+LEF1 RET
chr1	1677427	1678644	GR+LEF1 RET
chr1	1724170	1724743	GR+LEF1 RET
chr1	1787748	1788699	GR+LEF1 RET
chr1	1841696	1843584	GR+LEF1 RET
chr1	2025738	2026257	GR+LEF1 RET
chr1	2027951	2028607	GR+LEF1 RET
chr1	2102973	2105373	GR+LEF1 RET
chr1	2290534	2291252	GR+LEF1 RET
chr1	2300358	2301852	GR+LEF1 RET
chr1	2387829	2388914	GR+LEF1 RET
chr1	2495739	2496623	GR+LEF1 RET
chr1	2555705	2556581	GR+LEF1 RET
chr1	3577510	3578544	GR+LEF1 RET
chr1	3597569	3598274	GR+LEF1 RET
chr1	3666261	3666899	GR+LEF1 RET
chr1	3677045	3678014	GR+LEF1 RET
chr1	3783503	3784672	GR+LEF1 RET
chr1	3899577	3901488	GR+LEF1 RET
chr1	3902557	3903865	GR+LEF1 RET
chr1	3909786	3911501	GR+LEF1 RET
chr1	4026708	4028502	GR+LEF1 RET
chr1	4044567	4045735	GR+LEF1 RET
chr1	5620631	5621210	GR+LEF1 RET
chr1	5648124	5649155	GR+LEF1 RET
chr1	5887508	5888443	GR+LEF1 RET
chr1	6025999	6026755	GR+LEF1 RET
chr1	6026855	6028598	GR+LEF1 RET
chr1	6037017	6037877	GR+LEF1 RET
chr1	8427079	8428555	GR+LEF1 RET
chr1	8847547	8849034	GR+LEF1 RET
chr1	8857959	8859520	GR+LEF1 RET
chr1	8937970	8938872	GR+LEF1 RET
chr1	8945889	8947849	GR+LEF1 RET
chr1	8986668	8988317	GR+LEF1 RET
chr1	9004291	9005228	GR+LEF1 RET
chr1	9010692	9011564	GR+LEF1 RET
chr1	9015537	9016325	GR+LEF1 RET
chr1	9019753	9020846	GR+LEF1 RET
chr1	9068865	9070367	GR+LEF1 RET
chr1	9074689	9075491	GR+LEF1 RET
chr1	9078021	9078701	GR+LEF1 RET
chr1	9399307	9400916	GR+LEF1 RET
chr1	9425079	9427070	GR+LEF1 RET
chr1	9849868	9850831	GR+LEF1 RET
chr1	10387747	10388605	GR+LEF1 RET
chr1	10904627	10905490	GR+LEF1 RET
chr1	11272803	11273755	GR+LEF1 RET
chr1	11352678	11353561	GR+LEF1 RET
chr1	11375137	11376505	GR+LEF1 RET
chr1	11383602	11384339	GR+LEF1 RET
chr1	11563239	11564232	GR+LEF1 RET
chr1	11567542	11570134	GR+LEF1 RET
chr1	11680952	11682280	GR+LEF1 RET
chr1	11729876	11730847	GR+LEF1 RET
chr1	11731443	11732414	GR+LEF1 RET
chr1	11907277	11910141	GR+LEF1 RET
chr1	12039934	12041250	GR+LEF1 RET
chr1	12132879	12133407	GR+LEF1 RET
chr1	12161575	12162477	GR+LEF1 RET
chr1	12167291	12167953	GR+LEF1 RET
chr1	12344068	12346090	GR+LEF1 RET
chr1	12433802	12434930	GR+LEF1 RET
chr1	12435148	12436462	GR+LEF1 RET
chr1	12475479	12477385	GR+LEF1 RET
chr1	12480558	12481925	GR+LEF1 RET
chr1	12496182	12496895	GR+LEF1 RET
chr1	14761105	14762242	GR+LEF1 RET
chr1	15141885	15142611	GR+LEF1 RET
chr1	15344671	15345710	GR+LEF1 RET
chr1	16606685	16607861	GR+LEF1 RET
chr1	16611669	16615523	GR+LEF1 RET
chr1	16643751	16645179	GR+LEF1 RET
chr1	16728200	16728689	GR+LEF1 RET
chr1	16913165	16914623	GR+LEF1 RET
chr1	16945956	16946347	GR+LEF1 RET
chr1	16948114	16949033	GR+LEF1 RET
chr1	17013697	17014170	GR+LEF1 RET
chr1	18481083	18482185	GR+LEF1 RET
chr1	18490982	18491722	GR+LEF1 RET
chr1	18652676	18653971	GR+LEF1 RET
chr1	18655574	18656203	GR+LEF1 RET
chr1	18926475	18926914	GR+LEF1 RET
chr1	19771561	19773842	GR+LEF1 RET
chr1	19775687	19776830	GR+LEF1 RET
chr1	20099307	20100702	GR+LEF1 RET
chr1	20171355	20171902	GR+LEF1 RET
chr1	20550631	20551731	GR+LEF1 RET
chr1	20678393	20679027	GR+LEF1 RET
chr1	21292752	21295189	GR+LEF1 RET
chr1	21324137	21325555	GR+LEF1 RET
chr1	21334012	21334890	GR+LEF1 RET
chr1	21488078	21488815	GR+LEF1 RET
chr1	21909461	21910477	GR+LEF1 RET
chr1	22451676	22453112	GR+LEF1 RET
chr1	22494116	22495509	GR+LEF1 RET
chr1	23018924	23021164	GR+LEF1 RET
chr1	23168907	23170295	GR+LEF1 RET
chr1	23177212	23178525	GR+LEF1 RET
chr1	23524333	23526689	GR+LEF1 RET
chr1	23527977	23529315	GR+LEF1 RET
chr1	23530979	23532626	GR+LEF1 RET
chr1	23554015	23557286	GR+LEF1 RET
chr1	23557593	23560849	GR+LEF1 RET
chr1	23576727	23578791	GR+LEF1 RET
chr1	23619484	23620175	GR+LEF1 RET
chr1	23727983	23729539	GR+LEF1 RET
chr1	23896355	23897074	GR+LEF1 RET
chr1	23908637	23909346	GR+LEF1 RET
chr1	23912760	23913749	GR+LEF1 RET
chr1	23942967	23943649	GR+LEF1 RET
chr1	23954814	23955753	GR+LEF1 RET
chr1	23958654	23961380	GR+LEF1 RET
chr1	23975905	23982121	GR+LEF1 RET
chr1	24696437	24697691	GR+LEF1 RET
chr1	24847687	24849052	GR+LEF1 RET
chr1	25239526	25240668	GR+LEF1 RET
chr1	25246915	25248257	GR+LEF1 RET
chr1	25548607	25550564	GR+LEF1 RET
chr1	25559560	25560448	GR+LEF1 RET
chr1	25656709	25658005	GR+LEF1 RET
chr1	25774257	25775702	GR+LEF1 RET
chr1	25860983	25861895	GR+LEF1 RET
chr1	25904739	25906419	GR+LEF1 RET
chr1	25970907	25972143	GR+LEF1 RET
chr1	25996782	25998608	GR+LEF1 RET
chr1	26279698	26280533	GR+LEF1 RET
chr1	26284600	26285335	GR+LEF1 RET
chr1	26286831	26291805	GR+LEF1 RET
chr1	26500390	26501438	GR+LEF1 RET
chr1	26534736	26535667	GR+LEF1 RET
chr1	26541512	26542539	GR+LEF1 RET
chr1	26618523	26621843	GR+LEF1 RET
chr1	26705834	26707003	GR+LEF1 RET
chr1	26743421	26745005	GR+LEF1 RET
chr1	26833290	26833848	GR+LEF1 RET
chr1	26961705	26962292	GR+LEF1 RET
chr1	27112020	27112932	GR+LEF1 RET
chr1	27154913	27155508	GR+LEF1 RET
chr1	27401592	27404685	GR+LEF1 RET
chr1	27427173	27435094	GR+LEF1 RET
chr1	27435723	27436958	GR+LEF1 RET
chr1	27525299	27529763	GR+LEF1 RET
chr1	27555853	27557565	GR+LEF1 RET
chr1	27576436	27577895	GR+LEF1 RET
chr1	27752305	27753085	GR+LEF1 RET
chr1	27857820	27858552	GR+LEF1 RET
chr1	27874893	27875714	GR+LEF1 RET
chr1	28172404	28173206	GR+LEF1 RET
chr1	28328777	28329635	GR+LEF1 RET
chr1	28505425	28506649	GR+LEF1 RET
chr1	28510102	28511629	GR+LEF1 RET
chr1	28580666	28581966	GR+LEF1 RET
chr1	28641981	28644158	GR+LEF1 RET
chr1	28647840	28649965	GR+LEF1 RET
chr1	28736126	28738462	GR+LEF1 RET
chr1	29801919	29802691	GR+LEF1 RET
chr1	30729771	30731162	GR+LEF1 RET
chr1	30732450	30733392	GR+LEF1 RET
chr1	30740248	30741306	GR+LEF1 RET
chr1	30743452	30744800	GR+LEF1 RET
chr1	30747697	30751667	GR+LEF1 RET
chr1	30753289	30758257	GR+LEF1 RET
chr1	30760234	30762041	GR+LEF1 RET
chr1	30880864	30881932	GR+LEF1 RET
chr1	31062878	31066040	GR+LEF1 RET
chr1	31422479	31424354	GR+LEF1 RET
chr1	31476363	31478355	GR+LEF1 RET
chr1	31482391	31484022	GR+LEF1 RET
chr1	31505701	31507145	GR+LEF1 RET
chr1	31507759	31509726	GR+LEF1 RET
chr1	31548827	31550990	GR+LEF1 RET
chr1	31596306	31597917	GR+LEF1 RET
chr1	31826873	31827863	GR+LEF1 RET
chr1	31928739	31929345	GR+LEF1 RET
chr1	31939445	31940290	GR+LEF1 RET
chr1	32012806	32014056	GR+LEF1 RET
chr1	32249731	32250826	GR+LEF1 RET
chr1	32250938	32251719	GR+LEF1 RET
chr1	32816554	32819239	GR+LEF1 RET
chr1	32872443	32873018	GR+LEF1 RET
chr1	32980771	32981851	GR+LEF1 RET
chr1	33126780	33127899	GR+LEF1 RET
chr1	33151104	33153919	GR+LEF1 RET
chr1	33363328	33365630	GR+LEF1 RET
chr1	34126773	34127269	GR+LEF1 RET
chr1	34982538	34983780	GR+LEF1 RET
chr1	35062297	35063291	GR+LEF1 RET
chr1	36223289	36225526	GR+LEF1 RET
chr1	36359104	36360475	GR+LEF1 RET
chr1	36457528	36458644	GR+LEF1 RET
chr1	36950404	36951222	GR+LEF1 RET
chr1	37288768	37289422	GR+LEF1 RET
chr1	37989453	37990285	GR+LEF1 RET
chr1	39397823	39400037	GR+LEF1 RET
chr1	39509043	39509946	GR+LEF1 RET
chr1	39646069	39646802	GR+LEF1 RET
chr1	39776312	39777575	GR+LEF1 RET
chr1	40038979	40040950	GR+LEF1 RET
chr1	40257052	40258581	GR+LEF1 RET
chr1	40312837	40314071	GR+LEF1 RET
chr1	40374127	40375667	GR+LEF1 RET
chr1	40380903	40382802	GR+LEF1 RET
chr1	40383926	40387180	GR+LEF1 RET
chr1	40393126	40395152	GR+LEF1 RET
chr1	40396397	40397726	GR+LEF1 RET
chr1	40399751	40400570	GR+LEF1 RET
chr1	40449610	40451380	GR+LEF1 RET
chr1	40625318	40626433	GR+LEF1 RET
chr1	40629229	40630530	GR+LEF1 RET
chr1	40662956	40664464	GR+LEF1 RET
chr1	40668477	40669316	GR+LEF1 RET
chr1	40690428	40692773	GR+LEF1 RET
chr1	40875607	40876061	GR+LEF1 RET
chr1	41003290	41004177	GR+LEF1 RET
chr1	41014254	41016553	GR+LEF1 RET
chr1	41240030	41241991	GR+LEF1 RET
chr1	41379066	41380507	GR+LEF1 RET
chr1	41399138	41400684	GR+LEF1 RET
chr1	41573859	41575632	GR+LEF1 RET
chr1	41641101	41641814	GR+LEF1 RET
chr1	41672501	41674419	GR+LEF1 RET
chr1	41726545	41727763	GR+LEF1 RET
chr1	41728248	41729110	GR+LEF1 RET
chr1	41881452	41882535	GR+LEF1 RET
chr1	42013822	42014912	GR+LEF1 RET
chr1	42178627	42180624	GR+LEF1 RET
chr1	42257698	42261606	GR+LEF1 RET
chr1	42335175	42336325	GR+LEF1 RET
chr1	42952354	42953300	GR+LEF1 RET
chr1	43831933	43837805	GR+LEF1 RET
chr1	44213296	44213973	GR+LEF1 RET
chr1	44239399	44240380	GR+LEF1 RET
chr1	44631685	44632330	GR+LEF1 RET
chr1	44672298	44672797	GR+LEF1 RET
chr1	44807534	44808216	GR+LEF1 RET
chr1	44818908	44820542	GR+LEF1 RET
chr1	45303350	45305297	GR+LEF1 RET
chr1	45520397	45522559	GR+LEF1 RET
chr1	45582578	45585386	GR+LEF1 RET
chr1	45750223	45751167	GR+LEF1 RET
chr1	47562622	47564284	GR+LEF1 RET
chr1	48776579	48777826	GR+LEF1 RET
chr1	48793176	48794873	GR+LEF1 RET
chr1	50966423	50969318	GR+LEF1 RET
chr1	51429534	51430771	GR+LEF1 RET
chr1	51433313	51434504	GR+LEF1 RET
chr1	51728882	51731589	GR+LEF1 RET
chr1	51877405	51879579	GR+LEF1 RET
chr1	51908239	51908779	GR+LEF1 RET
chr1	52139706	52141978	GR+LEF1 RET
chr1	52551452	52553642	GR+LEF1 RET
chr1	52636574	52637865	GR+LEF1 RET
chr1	53367634	53368565	GR+LEF1 RET
chr1	54051751	54054078	GR+LEF1 RET
chr1	55259813	55260535	GR+LEF1 RET
chr1	56525507	56526278	GR+LEF1 RET
chr1	58783315	58784704	GR+LEF1 RET
chr1	58815878	58816675	GR+LEF1 RET
chr1	58967990	58969130	GR+LEF1 RET
chr1	58999374	59000235	GR+LEF1 RET
chr1	59570112	59571466	GR+LEF1 RET
chr1	60911387	60912815	GR+LEF1 RET
chr1	60947968	60950175	GR+LEF1 RET
chr1	62209901	62211038	GR+LEF1 RET
chr1	62435789	62437281	GR+LEF1 RET
chr1	62563987	62564819	GR+LEF1 RET
chr1	63522812	63524313	GR+LEF1 RET
chr1	63703095	63705507	GR+LEF1 RET
chr1	63892421	63893553	GR+LEF1 RET
chr1	64544960	64545633	GR+LEF1 RET
chr1	64864045	64865147	GR+LEF1 RET
chr1	64916470	64918725	GR+LEF1 RET
chr1	64955038	64955539	GR+LEF1 RET
chr1	64960471	64963238	GR+LEF1 RET
chr1	66330331	66336823	GR+LEF1 RET
chr1	66347569	66351232	GR+LEF1 RET
chr1	66373859	66375308	GR+LEF1 RET
chr1	66401603	66403814	GR+LEF1 RET
chr1	66924153	66926425	GR+LEF1 RET
chr1	67052430	67054864	GR+LEF1 RET
chr1	67673675	67676267	GR+LEF1 RET
chr1	67683844	67685714	GR+LEF1 RET
chr1	67711276	67712651	GR+LEF1 RET
chr1	67719589	67720475	GR+LEF1 RET
chr1	67732423	67736700	GR+LEF1 RET
chr1	67749879	67750696	GR+LEF1 RET
chr1	67834244	67835465	GR+LEF1 RET
chr1	67896960	67898312	GR+LEF1 RET
chr1	70221092	70222752	GR+LEF1 RET
chr1	71705445	71706981	GR+LEF1 RET
chr1	71762223	71763964	GR+LEF1 RET
chr1	71850829	71851538	GR+LEF1 RET
chr1	73592886	73594224	GR+LEF1 RET
chr1	74652420	74653630	GR+LEF1 RET
chr1	75724121	75725141	GR+LEF1 RET
chr1	76075799	76076696	GR+LEF1 RET
chr1	76209751	76210721	GR+LEF1 RET
chr1	77540594	77541806	GR+LEF1 RET
chr1	77681773	77684193	GR+LEF1 RET
chr1	77977891	77980673	GR+LEF1 RET
chr1	78154424	78156611	GR+LEF1 RET
chr1	78645794	78646313	GR+LEF1 RET
chr1	81406117	81406691	GR+LEF1 RET
chr1	84504665	84507632	GR+LEF1 RET
chr1	84779648	84780608	GR+LEF1 RET
chr1	86218357	86219500	GR+LEF1 RET
chr1	86787977	86789310	GR+LEF1 RET
chr1	86912694	86916727	GR+LEF1 RET
chr1	87327954	87332000	GR+LEF1 RET
chr1	88682856	88686258	GR+LEF1 RET
chr1	88890594	88892113	GR+LEF1 RET
chr1	88992253	88993684	GR+LEF1 RET
chr1	89197925	89202431	GR+LEF1 RET
chr1	89631898	89634806	GR+LEF1 RET
chr1	89842319	89844691	GR+LEF1 RET
chr1	91057507	91059368	GR+LEF1 RET
chr1	91571291	91572914	GR+LEF1 RET
chr1	91646397	91648082	GR+LEF1 RET
chr1	91730370	91733200	GR+LEF1 RET
chr1	91891710	91892956	GR+LEF1 RET
chr1	92459484	92460515	GR+LEF1 RET
chr1	92476142	92477319	GR+LEF1 RET
chr1	92484061	92486705	GR+LEF1 RET
chr1	92503125	92505260	GR+LEF1 RET
chr1	92831690	92832657	GR+LEF1 RET
chr1	92876951	92878261	GR+LEF1 RET
chr1	92975205	92976609	GR+LEF1 RET
chr1	92990372	92991524	GR+LEF1 RET
chr1	93028537	93030334	GR+LEF1 RET
chr1	93032729	93034418	GR+LEF1 RET
chr1	93816529	93818644	GR+LEF1 RET
chr1	93847174	93848310	GR+LEF1 RET
chr1	93938490	93939393	GR+LEF1 RET
chr1	94035007	94035583	GR+LEF1 RET
chr1	94072647	94073582	GR+LEF1 RET
chr1	94091080	94096301	GR+LEF1 RET
chr1	94105920	94106803	GR+LEF1 RET
chr1	94693997	94695114	GR+LEF1 RET
chr1	94737107	94737841	GR+LEF1 RET
chr1	94791977	94793513	GR+LEF1 RET
chr1	94795052	94796090	GR+LEF1 RET
chr1	94979204	94981221	GR+LEF1 RET
chr1	97461532	97462225	GR+LEF1 RET
chr1	100947012	100947745	GR+LEF1 RET
chr1	100994510	100996335	GR+LEF1 RET
chr1	101078862	101081354	GR+LEF1 RET
chr1	101276312	101277681	GR+LEF1 RET
chr1	101453757	101454495	GR+LEF1 RET
chr1	103561885	103562539	GR+LEF1 RET
chr1	107250003	107250625	GR+LEF1 RET
chr1	107544022	107546578	GR+LEF1 RET
chr1	107781931	107783027	GR+LEF1 RET
chr1	107826578	107830403	GR+LEF1 RET
chr1	107838049	107842903	GR+LEF1 RET
chr1	107861225	107862996	GR+LEF1 RET
chr1	107894562	107898876	GR+LEF1 RET
chr1	107919729	107921036	GR+LEF1 RET
chr1	107962408	107964726	GR+LEF1 RET
chr1	108016038	108017479	GR+LEF1 RET
chr1	108027415	108029576	GR+LEF1 RET
chr1	108053275	108054149	GR+LEF1 RET
chr1	108190485	108191137	GR+LEF1 RET
chr1	108559255	108560148	GR+LEF1 RET
chr1	108691401	108695301	GR+LEF1 RET
chr1	108746258	108746947	GR+LEF1 RET
chr1	108851878	108853290	GR+LEF1 RET
chr1	108963114	108963701	GR+LEF1 RET
chr1	109075067	109076487	GR+LEF1 RET
chr1	109111915	109113224	GR+LEF1 RET
chr1	109153814	109155138	GR+LEF1 RET
chr1	109361551	109362313	GR+LEF1 RET
chr1	109370610	109371714	GR+LEF1 RET
chr1	109385326	109386812	GR+LEF1 RET
chr1	109391259	109393651	GR+LEF1 RET
chr1	109483558	109484664	GR+LEF1 RET
chr1	109545881	109549937	GR+LEF1 RET
chr1	109790406	109791150	GR+LEF1 RET
chr1	110407371	110408222	GR+LEF1 RET
chr1	110786103	110788237	GR+LEF1 RET
chr1	110871904	110876661	GR+LEF1 RET
chr1	111127728	111128821	GR+LEF1 RET
chr1	111138450	111140493	GR+LEF1 RET
chr1	111203201	111204624	GR+LEF1 RET
chr1	111214246	111216712	GR+LEF1 RET
chr1	111619511	111621831	GR+LEF1 RET
chr1	112060001	112060617	GR+LEF1 RET
chr1	112700304	112701222	GR+LEF1 RET
chr1	112732148	112732641	GR+LEF1 RET
chr1	112840600	112841139	GR+LEF1 RET
chr1	113809950	113812977	GR+LEF1 RET
chr1	113904278	113905852	GR+LEF1 RET
chr1	113936866	113937882	GR+LEF1 RET
chr1	114716523	114717231	GR+LEF1 RET
chr1	116503826	116505284	GR+LEF1 RET
chr1	116514598	116516518	GR+LEF1 RET
chr1	116544202	116545721	GR+LEF1 RET
chr1	116570358	116571681	GR+LEF1 RET
chr1	116769029	116770536	GR+LEF1 RET
chr1	119859037	119860359	GR+LEF1 RET
chr1	120117389	120117947	GR+LEF1 RET
chr1	121516263	121517964	GR+LEF1 RET
chr1	124376095	124377551	GR+LEF1 RET
chr1	124420657	124421218	GR+LEF1 RET
chr1	124741025	124741586	GR+LEF1 RET
chr1	125175050	125176658	GR+LEF1 RET
chr1	125176799	125184549	GR+LEF1 RET
chr1	143196314	143203897	GR+LEF1 RET
chr1	143211438	143225378	GR+LEF1 RET
chr1	143226580	143235106	GR+LEF1 RET
chr1	143235504	143242305	GR+LEF1 RET
chr1	143244298	143246317	GR+LEF1 RET
chr1	143246529	143247784	GR+LEF1 RET
chr1	143249349	143257146	GR+LEF1 RET
chr1	143260312	143268012	GR+LEF1 RET
chr1	145280908	145281859	GR+LEF1 RET
chr1	145845287	145845862	GR+LEF1 RET
chr1	145927004	145928299	GR+LEF1 RET
chr1	145977279	145980935	GR+LEF1 RET
chr1	145999313	146000300	GR+LEF1 RET
chr1	146006906	146007706	GR+LEF1 RET
chr1	146034935	146040353	GR+LEF1 RET
chr1	146051775	146052469	GR+LEF1 RET
chr1	146376599	146377576	GR+LEF1 RET
chr1	147171410	147173218	GR+LEF1 RET
chr1	147214309	147215703	GR+LEF1 RET
chr1	147540499	147542025	GR+LEF1 RET
chr1	147699905	147700723	GR+LEF1 RET
chr1	147771467	147772630	GR+LEF1 RET
chr1	148333785	148336018	GR+LEF1 RET
chr1	148522459	148523318	GR+LEF1 RET
chr1	149636186	149637045	GR+LEF1 RET
chr1	149811894	149813755	GR+LEF1 RET
chr1	149840058	149844581	GR+LEF1 RET
chr1	149847929	149853793	GR+LEF1 RET
chr1	149927579	149928343	GR+LEF1 RET
chr1	150151155	150152271	GR+LEF1 RET
chr1	150363414	150367187	GR+LEF1 RET
chr1	150562474	150564227	GR+LEF1 RET
chr1	150567306	150568411	GR+LEF1 RET
chr1	150579210	150580082	GR+LEF1 RET
chr1	150613433	150614080	GR+LEF1 RET
chr1	150925982	150926965	GR+LEF1 RET
chr1	151070242	151071396	GR+LEF1 RET
chr1	151165579	151166615	GR+LEF1 RET
chr1	151459152	151460054	GR+LEF1 RET
chr1	151817425	151818124	GR+LEF1 RET
chr1	151821055	151821568	GR+LEF1 RET
chr1	151836381	151837499	GR+LEF1 RET
chr1	153292722	153294957	GR+LEF1 RET
chr1	153315890	153318243	GR+LEF1 RET
chr1	153345553	153346746	GR+LEF1 RET
chr1	153540371	153541362	GR+LEF1 RET
chr1	153565351	153566853	GR+LEF1 RET
chr1	153633668	153634818	GR+LEF1 RET
chr1	153770230	153772312	GR+LEF1 RET
chr1	153790817	153791624	GR+LEF1 RET
chr1	153804889	153806029	GR+LEF1 RET
chr1	153944821	153946941	GR+LEF1 RET
chr1	153966694	153968162	GR+LEF1 RET
chr1	153990248	153991391	GR+LEF1 RET
chr1	154218549	154222636	GR+LEF1 RET
chr1	154326125	154328575	GR+LEF1 RET
chr1	154558563	154559987	GR+LEF1 RET
chr1	154607510	154610046	GR+LEF1 RET
chr1	154837122	154838231	GR+LEF1 RET
chr1	154860040	154861205	GR+LEF1 RET
chr1	154942480	154943146	GR+LEF1 RET
chr1	154954775	154956252	GR+LEF1 RET
chr1	154999030	155000675	GR+LEF1 RET
chr1	155017003	155017844	GR+LEF1 RET
chr1	155084029	155086196	GR+LEF1 RET
chr1	155166285	155168038	GR+LEF1 RET
chr1	155185024	155186025	GR+LEF1 RET
chr1	155208790	155209269	GR+LEF1 RET
chr1	155261917	155262735	GR+LEF1 RET
chr1	155562597	155563412	GR+LEF1 RET
chr1	155933678	155935774	GR+LEF1 RET
chr1	155946026	155946807	GR+LEF1 RET
chr1	155960254	155961332	GR+LEF1 RET
chr1	155978015	155979770	GR+LEF1 RET
chr1	156126150	156127750	GR+LEF1 RET
chr1	156282329	156283208	GR+LEF1 RET
chr1	156499728	156502211	GR+LEF1 RET
chr1	156502318	156505736	GR+LEF1 RET
chr1	156660319	156661704	GR+LEF1 RET
chr1	156751316	156753132	GR+LEF1 RET
chr1	156766464	156768130	GR+LEF1 RET
chr1	157176042	157178377	GR+LEF1 RET
chr1	157562392	157562903	GR+LEF1 RET
chr1	157595103	157595683	GR+LEF1 RET
chr1	157968478	157969352	GR+LEF1 RET
chr1	158247501	158249320	GR+LEF1 RET
chr1	158283102	158287727	GR+LEF1 RET
chr1	158653604	158656595	GR+LEF1 RET
chr1	158952002	158952647	GR+LEF1 RET
chr1	159008648	159013504	GR+LEF1 RET
chr1	159014756	159016039	GR+LEF1 RET
chr1	159030043	159030805	GR+LEF1 RET
chr1	159067403	159069145	GR+LEF1 RET
chr1	159923519	159926377	GR+LEF1 RET
chr1	160446562	160448000	GR+LEF1 RET
chr1	160519464	160521403	GR+LEF1 RET
chr1	160539771	160541027	GR+LEF1 RET
chr1	160548912	160549932	GR+LEF1 RET
chr1	160646631	160647599	GR+LEF1 RET
chr1	160672731	160676096	GR+LEF1 RET
chr1	160795638	160796504	GR+LEF1 RET
chr1	160836471	160838758	GR+LEF1 RET
chr1	161013362	161014178	GR+LEF1 RET
chr1	161044564	161046654	GR+LEF1 RET
chr1	161069666	161070395	GR+LEF1 RET
chr1	161132291	161133764	GR+LEF1 RET
chr1	161216467	161218701	GR+LEF1 RET
chr1	161398890	161400548	GR+LEF1 RET
chr1	161499553	161500042	GR+LEF1 RET
chr1	161530802	161531709	GR+LEF1 RET
chr1	161612194	161613263	GR+LEF1 RET
chr1	161718623	161719449	GR+LEF1 RET
chr1	161765317	161766649	GR+LEF1 RET
chr1	162152192	162154179	GR+LEF1 RET
chr1	162389089	162389876	GR+LEF1 RET
chr1	165392100	165393978	GR+LEF1 RET
chr1	165697248	165698967	GR+LEF1 RET
chr1	165870575	165872631	GR+LEF1 RET
chr1	166875555	166877124	GR+LEF1 RET
chr1	167136789	167137865	GR+LEF1 RET
chr1	167219475	167221349	GR+LEF1 RET
chr1	167429952	167431600	GR+LEF1 RET
chr1	167620006	167623352	GR+LEF1 RET
chr1	167626605	167638233	GR+LEF1 RET
chr1	167706922	167709634	GR+LEF1 RET
chr1	167748335	167750331	GR+LEF1 RET
chr1	167804868	167805878	GR+LEF1 RET
chr1	167934266	167938845	GR+LEF1 RET
chr1	168534933	168536221	GR+LEF1 RET
chr1	169043915	169045829	GR+LEF1 RET
chr1	169367392	169368817	GR+LEF1 RET
chr1	169485756	169486659	GR+LEF1 RET
chr1	172480122	172481210	GR+LEF1 RET
chr1	172544456	172545751	GR+LEF1 RET
chr1	172626787	172628402	GR+LEF1 RET
chr1	172646495	172648138	GR+LEF1 RET
chr1	172662197	172663677	GR+LEF1 RET
chr1	172697698	172700189	GR+LEF1 RET
chr1	172743977	172747577	GR+LEF1 RET
chr1	172817815	172819866	GR+LEF1 RET
chr1	172825857	172826813	GR+LEF1 RET
chr1	172906294	172907768	GR+LEF1 RET
chr1	172933829	172934713	GR+LEF1 RET
chr1	173017244	173021019	GR+LEF1 RET
chr1	173199966	173208547	GR+LEF1 RET
chr1	173331160	173331916	GR+LEF1 RET
chr1	173429148	173431335	GR+LEF1 RET
chr1	173447281	173448164	GR+LEF1 RET
chr1	173714610	173716240	GR+LEF1 RET
chr1	173823067	173825263	GR+LEF1 RET
chr1	173866351	173869346	GR+LEF1 RET
chr1	174275625	174276837	GR+LEF1 RET
chr1	174776493	174778517	GR+LEF1 RET
chr1	174997917	175001616	GR+LEF1 RET
chr1	175022578	175023974	GR+LEF1 RET
chr1	175208438	175210227	GR+LEF1 RET
chr1	175514072	175515650	GR+LEF1 RET
chr1	175672759	175674414	GR+LEF1 RET
chr1	175679840	175680881	GR+LEF1 RET
chr1	176943479	176944247	GR+LEF1 RET
chr1	178058032	178058695	GR+LEF1 RET
chr1	178478652	178480219	GR+LEF1 RET
chr1	178484369	178486331	GR+LEF1 RET
chr1	178924986	178926670	GR+LEF1 RET
chr1	178931371	178932833	GR+LEF1 RET
chr1	179129393	179130445	GR+LEF1 RET
chr1	179825097	179825615	GR+LEF1 RET
chr1	179881823	179883598	GR+LEF1 RET
chr1	179953621	179956633	GR+LEF1 RET
chr1	180502263	180503523	GR+LEF1 RET
chr1	180630655	180634122	GR+LEF1 RET
chr1	180851802	180852584	GR+LEF1 RET
chr1	180926348	180927366	GR+LEF1 RET
chr1	180944637	180947339	GR+LEF1 RET
chr1	181021371	181023486	GR+LEF1 RET
chr1	181061694	181063580	GR+LEF1 RET
chr1	181087589	181088996	GR+LEF1 RET
chr1	181089594	181091927	GR+LEF1 RET
chr1	181095875	181097076	GR+LEF1 RET
chr1	181128679	181129699	GR+LEF1 RET
chr1	181131236	181132100	GR+LEF1 RET
chr1	181149202	181152438	GR+LEF1 RET
chr1	181152754	181153659	GR+LEF1 RET
chr1	182083817	182085128	GR+LEF1 RET
chr1	182259159	182260475	GR+LEF1 RET
chr1	182388931	182393109	GR+LEF1 RET
chr1	182569776	182571023	GR+LEF1 RET
chr1	182838971	182840336	GR+LEF1 RET
chr1	183022105	183027926	GR+LEF1 RET
chr1	183039178	183042066	GR+LEF1 RET
chr1	183194367	183195919	GR+LEF1 RET
chr1	183469797	183472835	GR+LEF1 RET
chr1	183477922	183479354	GR+LEF1 RET
chr1	183547465	183549015	GR+LEF1 RET
chr1	183579781	183581075	GR+LEF1 RET
chr1	183777137	183779019	GR+LEF1 RET
chr1	183841447	183845586	GR+LEF1 RET
chr1	183887314	183890586	GR+LEF1 RET
chr1	183895976	183897422	GR+LEF1 RET
chr1	183910322	183912608	GR+LEF1 RET
chr1	184051095	184052683	GR+LEF1 RET
chr1	185315664	185318444	GR+LEF1 RET
chr1	185490409	185490923	GR+LEF1 RET
chr1	186081882	186082762	GR+LEF1 RET
chr1	186373971	186376394	GR+LEF1 RET
chr1	187985029	187987315	GR+LEF1 RET
chr1	188005939	188007530	GR+LEF1 RET
chr1	192515938	192517788	GR+LEF1 RET
chr1	192521362	192522557	GR+LEF1 RET
chr1	192537909	192540046	GR+LEF1 RET
chr1	192575374	192576375	GR+LEF1 RET
chr1	192604763	192605535	GR+LEF1 RET
chr1	193058584	193061527	GR+LEF1 RET
chr1	193121419	193124203	GR+LEF1 RET
chr1	194616566	194617434	GR+LEF1 RET
chr1	197199119	197202324	GR+LEF1 RET
chr1	198556800	198557578	GR+LEF1 RET
chr1	198594249	198599812	GR+LEF1 RET
chr1	198664218	198665292	GR+LEF1 RET
chr1	198677791	198679554	GR+LEF1 RET
chr1	199029091	199031918	GR+LEF1 RET
chr1	199065363	199066731	GR+LEF1 RET
chr1	199151503	199152762	GR+LEF1 RET
chr1	199201456	199203593	GR+LEF1 RET
chr1	199217554	199218588	GR+LEF1 RET
chr1	199220772	199222370	GR+LEF1 RET
chr1	200150219	200151630	GR+LEF1 RET
chr1	200153393	200154689	GR+LEF1 RET
chr1	200183869	200185241	GR+LEF1 RET
chr1	200242155	200243393	GR+LEF1 RET
chr1	200285642	200287092	GR+LEF1 RET
chr1	200668879	200671007	GR+LEF1 RET
chr1	200737950	200739471	GR+LEF1 RET
chr1	201128248	201129060	GR+LEF1 RET
chr1	201219117	201219951	GR+LEF1 RET
chr1	201224627	201225814	GR+LEF1 RET
chr1	201301230	201302889	GR+LEF1 RET
chr1	201435530	201436302	GR+LEF1 RET
chr1	201530969	201532305	GR+LEF1 RET
chr1	201540101	201541305	GR+LEF1 RET
chr1	201541813	201543659	GR+LEF1 RET
chr1	201555322	201555987	GR+LEF1 RET
chr1	201711122	201711989	GR+LEF1 RET
chr1	201715517	201716511	GR+LEF1 RET
chr1	201790113	201793518	GR+LEF1 RET
chr1	202159871	202161077	GR+LEF1 RET
chr1	202164742	202165387	GR+LEF1 RET
chr1	202192473	202195300	GR+LEF1 RET
chr1	202221649	202222703	GR+LEF1 RET
chr1	202244273	202245489	GR+LEF1 RET
chr1	202247340	202249005	GR+LEF1 RET
chr1	202250892	202252346	GR+LEF1 RET
chr1	202311802	202313713	GR+LEF1 RET
chr1	202588913	202589756	GR+LEF1 RET
chr1	202615134	202616604	GR+LEF1 RET
chr1	202627015	202627762	GR+LEF1 RET
chr1	202629195	202629840	GR+LEF1 RET
chr1	202766634	202767416	GR+LEF1 RET
chr1	202887707	202889642	GR+LEF1 RET
chr1	202925812	202927593	GR+LEF1 RET
chr1	203032604	203033642	GR+LEF1 RET
chr1	203051676	203052906	GR+LEF1 RET
chr1	203068662	203071025	GR+LEF1 RET
chr1	203135317	203136767	GR+LEF1 RET
chr1	203142702	203143133	GR+LEF1 RET
chr1	203175852	203176173	GR+LEF1 RET
chr1	203276866	203279214	GR+LEF1 RET
chr1	203282208	203283546	GR+LEF1 RET
chr1	203286443	203288126	GR+LEF1 RET
chr1	203288691	203291282	GR+LEF1 RET
chr1	203294684	203296953	GR+LEF1 RET
chr1	203308914	203312241	GR+LEF1 RET
chr1	203320343	203321777	GR+LEF1 RET
chr1	203322196	203328349	GR+LEF1 RET
chr1	203606809	203607779	GR+LEF1 RET
chr1	203625362	203629625	GR+LEF1 RET
chr1	203649505	203651361	GR+LEF1 RET
chr1	203663093	203664420	GR+LEF1 RET
chr1	203764528	203765397	GR+LEF1 RET
chr1	203861245	203862248	GR+LEF1 RET
chr1	204104040	204105403	GR+LEF1 RET
chr1	204114762	204115275	GR+LEF1 RET
chr1	204410564	204412375	GR+LEF1 RET
chr1	204453081	204453625	GR+LEF1 RET
chr1	204519933	204522628	GR+LEF1 RET
chr1	204523896	204524779	GR+LEF1 RET
chr1	204578433	204579669	GR+LEF1 RET
chr1	204983156	204983731	GR+LEF1 RET
chr1	205121195	205122748	GR+LEF1 RET
chr1	205211109	205212118	GR+LEF1 RET
chr1	205700125	205701902	GR+LEF1 RET
chr1	205748501	205750969	GR+LEF1 RET
chr1	205821702	205824388	GR+LEF1 RET
chr1	205840138	205840940	GR+LEF1 RET
chr1	205918907	205920996	GR+LEF1 RET
chr1	206011778	206012725	GR+LEF1 RET
chr1	206049692	206051900	GR+LEF1 RET
chr1	206052117	206054614	GR+LEF1 RET
chr1	206057970	206059271	GR+LEF1 RET
chr1	206205007	206205799	GR+LEF1 RET
chr1	206252956	206253532	GR+LEF1 RET
chr1	206556206	206558814	GR+LEF1 RET
chr1	206684126	206685325	GR+LEF1 RET
chr1	206707656	206709482	GR+LEF1 RET
chr1	206802792	206803930	GR+LEF1 RET
chr1	206890283	206891123	GR+LEF1 RET
chr1	206921424	206923852	GR+LEF1 RET
chr1	207320918	207322872	GR+LEF1 RET
chr1	207336055	207337024	GR+LEF1 RET
chr1	207872866	207874259	GR+LEF1 RET
chr1	207889859	207891434	GR+LEF1 RET
chr1	207934726	207935878	GR+LEF1 RET
chr1	209659549	209660556	GR+LEF1 RET
chr1	209784148	209785114	GR+LEF1 RET
chr1	209873311	209874276	GR+LEF1 RET
chr1	210328473	210329793	GR+LEF1 RET
chr1	210341762	210344866	GR+LEF1 RET
chr1	211258133	211261373	GR+LEF1 RET
chr1	211468070	211469550	GR+LEF1 RET
chr1	211580349	211582651	GR+LEF1 RET
chr1	211589724	211590914	GR+LEF1 RET
chr1	211696946	211697909	GR+LEF1 RET
chr1	211715773	211716510	GR+LEF1 RET
chr1	211939605	211940566	GR+LEF1 RET
chr1	212254570	212256958	GR+LEF1 RET
chr1	212284365	212287728	GR+LEF1 RET
chr1	212608318	212610382	GR+LEF1 RET
chr1	212634915	212637352	GR+LEF1 RET
chr1	212700527	212702449	GR+LEF1 RET
chr1	212790997	212792236	GR+LEF1 RET
chr1	212958246	212958677	GR+LEF1 RET
chr1	213014795	213016157	GR+LEF1 RET
chr1	214281149	214283630	GR+LEF1 RET
chr1	214438680	214442722	GR+LEF1 RET
chr1	218867817	218868989	GR+LEF1 RET
chr1	220873958	220874937	GR+LEF1 RET
chr1	220876347	220877216	GR+LEF1 RET
chr1	220878513	220879872	GR+LEF1 RET
chr1	220882679	220883591	GR+LEF1 RET
chr1	221045854	221047242	GR+LEF1 RET
chr1	221068945	221070187	GR+LEF1 RET
chr1	221166502	221167721	GR+LEF1 RET
chr1	221707418	221709442	GR+LEF1 RET
chr1	221711356	221713919	GR+LEF1 RET
chr1	221740234	221745228	GR+LEF1 RET
chr1	221777067	221778684	GR+LEF1 RET
chr1	221826746	221827646	GR+LEF1 RET
chr1	221839503	221841865	GR+LEF1 RET
chr1	221876737	221879134	GR+LEF1 RET
chr1	221881631	221884061	GR+LEF1 RET
chr1	221887660	221889164	GR+LEF1 RET
chr1	222582994	222583703	GR+LEF1 RET
chr1	222643748	222645172	GR+LEF1 RET
chr1	222711042	222714133	GR+LEF1 RET
chr1	222731467	222733249	GR+LEF1 RET
chr1	222771528	222774318	GR+LEF1 RET
chr1	223617499	223618286	GR+LEF1 RET
chr1	223835043	223836851	GR+LEF1 RET
chr1	223842310	223847476	GR+LEF1 RET
chr1	224113304	224115441	GR+LEF1 RET
chr1	224182021	224184424	GR+LEF1 RET
chr1	224378992	224380655	GR+LEF1 RET
chr1	224502608	224504224	GR+LEF1 RET
chr1	224979984	224980892	GR+LEF1 RET
chr1	225249979	225251094	GR+LEF1 RET
chr1	225426502	225429682	GR+LEF1 RET
chr1	225435105	225436611	GR+LEF1 RET
chr1	225444227	225446853	GR+LEF1 RET
chr1	225466734	225468421	GR+LEF1 RET
chr1	225480246	225481431	GR+LEF1 RET
chr1	225485124	225486383	GR+LEF1 RET
chr1	225688120	225688836	GR+LEF1 RET
chr1	225777058	225778958	GR+LEF1 RET
chr1	225878853	225881348	GR+LEF1 RET
chr1	225977234	225978948	GR+LEF1 RET
chr1	225998650	226000800	GR+LEF1 RET
chr1	226001629	226003471	GR+LEF1 RET
chr1	226061194	226065596	GR+LEF1 RET
chr1	226109525	226111656	GR+LEF1 RET
chr1	226121542	226122979	GR+LEF1 RET
chr1	226185633	226187013	GR+LEF1 RET
chr1	226308112	226310611	GR+LEF1 RET
chr1	226355479	226356266	GR+LEF1 RET
chr1	226368870	226371838	GR+LEF1 RET
chr1	226403286	226404430	GR+LEF1 RET
chr1	226405470	226408615	GR+LEF1 RET
chr1	226662300	226663658	GR+LEF1 RET
chr1	226676429	226677958	GR+LEF1 RET
chr1	226696852	226698473	GR+LEF1 RET
chr1	226737970	226740323	GR+LEF1 RET
chr1	226938863	226940927	GR+LEF1 RET
chr1	227330305	227331056	GR+LEF1 RET
chr1	227869460	227870754	GR+LEF1 RET
chr1	227946208	227948406	GR+LEF1 RET
chr1	227953436	227954064	GR+LEF1 RET
chr1	228165266	228166561	GR+LEF1 RET
chr1	228608443	228648534	GR+LEF1 RET
chr1	228989623	228991066	GR+LEF1 RET
chr1	229027495	229028554	GR+LEF1 RET
chr1	229034996	229036460	GR+LEF1 RET
chr1	229136223	229137788	GR+LEF1 RET
chr1	229341293	229343866	GR+LEF1 RET
chr1	229370050	229371338	GR+LEF1 RET
chr1	229556885	229559484	GR+LEF1 RET
chr1	229663753	229664780	GR+LEF1 RET
chr1	229689652	229695825	GR+LEF1 RET
chr1	229843584	229845779	GR+LEF1 RET
chr1	230109689	230110747	GR+LEF1 RET
chr1	230111521	230114457	GR+LEF1 RET
chr1	230149172	230150742	GR+LEF1 RET
chr1	230208160	230209184	GR+LEF1 RET
chr1	230211637	230213865	GR+LEF1 RET
chr1	230270344	230271313	GR+LEF1 RET
chr1	230290995	230292064	GR+LEF1 RET
chr1	230507313	230508328	GR+LEF1 RET
chr1	230509419	230510479	GR+LEF1 RET
chr1	231211386	231212240	GR+LEF1 RET
chr1	231421809	231423402	GR+LEF1 RET
chr1	231460348	231461084	GR+LEF1 RET
chr1	231527711	231530556	GR+LEF1 RET
chr1	231612158	231614379	GR+LEF1 RET
chr1	231626179	231629639	GR+LEF1 RET
chr1	231918214	231920605	GR+LEF1 RET
chr1	232589410	232591556	GR+LEF1 RET
chr1	234170233	234171490	GR+LEF1 RET
chr1	234372220	234374727	GR+LEF1 RET
chr1	234875368	234876078	GR+LEF1 RET
chr1	234976388	234981866	GR+LEF1 RET
chr1	235160377	235162430	GR+LEF1 RET
chr1	235567510	235568258	GR+LEF1 RET
chr1	235865659	235868568	GR+LEF1 RET
chr1	235900616	235903319	GR+LEF1 RET
chr1	235922698	235924063	GR+LEF1 RET
chr1	235930988	235932698	GR+LEF1 RET
chr1	235938403	235939496	GR+LEF1 RET
chr1	235948596	235949340	GR+LEF1 RET
chr1	235952735	235953289	GR+LEF1 RET
chr1	235954204	235955477	GR+LEF1 RET
chr1	237980052	237981985	GR+LEF1 RET
chr1	239563622	239564326	GR+LEF1 RET
chr1	239654863	239655655	GR+LEF1 RET
chr1	239718845	239720508	GR+LEF1 RET
chr1	241551164	241552989	GR+LEF1 RET
chr1	241635048	241641789	GR+LEF1 RET
chr1	243113873	243114419	GR+LEF1 RET
chr1	243252914	243257189	GR+LEF1 RET
chr1	243263403	243265365	GR+LEF1 RET
chr1	243505110	243508988	GR+LEF1 RET
chr1	244046849	244049004	GR+LEF1 RET
chr1	244049214	244053126	GR+LEF1 RET
chr1	244833168	244838918	GR+LEF1 RET
chr1	244860625	244863705	GR+LEF1 RET
chr1	244969192	244972887	GR+LEF1 RET
chr1	245019871	245020528	GR+LEF1 RET
chr1	245807294	245808544	GR+LEF1 RET
chr1	246067617	246068442	GR+LEF1 RET
chr1	246565877	246567915	GR+LEF1 RET
chr1	246570010	246571844	GR+LEF1 RET
chr1	246782037	246783008	GR+LEF1 RET
chr1	246784437	246785417	GR+LEF1 RET
chr1	246820969	246822459	GR+LEF1 RET
chr1	246931658	246932907	GR+LEF1 RET
chr1	247077485	247080246	GR+LEF1 RET
chr1	247415238	247417012	GR+LEF1 RET
chr1	248872885	248874682	GR+LEF1 RET
chr1	248905949	248907436	GR+LEF1 RET
chr1_KI270709v1_random	17	17633	GR+LEF1 RET
chr1_KI270713v1_random	29705	30498	GR+LEF1 RET
chr10	274412	275438	GR+LEF1 RET
chr10	306012	307432	GR+LEF1 RET
chr10	317017	317813	GR+LEF1 RET
chr10	450069	452116	GR+LEF1 RET
chr10	515410	515954	GR+LEF1 RET
chr10	560872	563121	GR+LEF1 RET
chr10	680072	680527	GR+LEF1 RET
chr10	1042443	1045530	GR+LEF1 RET
chr10	1055584	1058565	GR+LEF1 RET
chr10	1118485	1123286	GR+LEF1 RET
chr10	1240143	1241610	GR+LEF1 RET
chr10	1370013	1370962	GR+LEF1 RET
chr10	1411920	1413212	GR+LEF1 RET
chr10	1419486	1422227	GR+LEF1 RET
chr10	1424054	1428159	GR+LEF1 RET
chr10	1453966	1456347	GR+LEF1 RET
chr10	1461110	1463923	GR+LEF1 RET
chr10	1465088	1466518	GR+LEF1 RET
chr10	1477892	1478429	GR+LEF1 RET
chr10	1482705	1484230	GR+LEF1 RET
chr10	1487963	1490484	GR+LEF1 RET
chr10	1531597	1532543	GR+LEF1 RET
chr10	1575052	1577980	GR+LEF1 RET
chr10	1661751	1662508	GR+LEF1 RET
chr10	1706232	1708430	GR+LEF1 RET
chr10	1938207	1939506	GR+LEF1 RET
chr10	2326055	2327158	GR+LEF1 RET
chr10	2882372	2883628	GR+LEF1 RET
chr10	2885347	2886778	GR+LEF1 RET
chr10	2887459	2888080	GR+LEF1 RET
chr10	3035932	3036670	GR+LEF1 RET
chr10	3064294	3065402	GR+LEF1 RET
chr10	3226799	3228409	GR+LEF1 RET
chr10	3455258	3455985	GR+LEF1 RET
chr10	3484259	3486104	GR+LEF1 RET
chr10	3782316	3786314	GR+LEF1 RET
chr10	3804285	3806503	GR+LEF1 RET
chr10	4035033	4036033	GR+LEF1 RET
chr10	4515592	4516158	GR+LEF1 RET
chr10	5490663	5491491	GR+LEF1 RET
chr10	5644913	5647131	GR+LEF1 RET
chr10	5812712	5815023	GR+LEF1 RET
chr10	5830454	5831580	GR+LEF1 RET
chr10	5839720	5842410	GR+LEF1 RET
chr10	5904046	5904515	GR+LEF1 RET
chr10	6037000	6037626	GR+LEF1 RET
chr10	6072308	6072909	GR+LEF1 RET
chr10	6163403	6164604	GR+LEF1 RET
chr10	6171592	6172404	GR+LEF1 RET
chr10	6202619	6203833	GR+LEF1 RET
chr10	6211171	6211839	GR+LEF1 RET
chr10	6219938	6221072	GR+LEF1 RET
chr10	6260202	6260742	GR+LEF1 RET
chr10	6299641	6301125	GR+LEF1 RET
chr10	6347436	6349240	GR+LEF1 RET
chr10	6381413	6383152	GR+LEF1 RET
chr10	6542481	6543900	GR+LEF1 RET
chr10	7305974	7307857	GR+LEF1 RET
chr10	7470478	7472993	GR+LEF1 RET
chr10	7474181	7476677	GR+LEF1 RET
chr10	7480498	7481894	GR+LEF1 RET
chr10	7484123	7485626	GR+LEF1 RET
chr10	7507666	7508546	GR+LEF1 RET
chr10	7512397	7513111	GR+LEF1 RET
chr10	7773245	7774915	GR+LEF1 RET
chr10	8059672	8061051	GR+LEF1 RET
chr10	8132893	8133748	GR+LEF1 RET
chr10	11162892	11167072	GR+LEF1 RET
chr10	11204392	11204906	GR+LEF1 RET
chr10	11402956	11403839	GR+LEF1 RET
chr10	11404849	11405403	GR+LEF1 RET
chr10	11662325	11663131	GR+LEF1 RET
chr10	11673479	11674371	GR+LEF1 RET
chr10	11683762	11686304	GR+LEF1 RET
chr10	11993152	11995268	GR+LEF1 RET
chr10	12041153	12043680	GR+LEF1 RET
chr10	12068498	12069459	GR+LEF1 RET
chr10	12112288	12113580	GR+LEF1 RET
chr10	12195649	12196693	GR+LEF1 RET
chr10	12243653	12244238	GR+LEF1 RET
chr10	12541593	12542049	GR+LEF1 RET
chr10	12547169	12548267	GR+LEF1 RET
chr10	12586948	12588942	GR+LEF1 RET
chr10	12605209	12606718	GR+LEF1 RET
chr10	12848654	12850151	GR+LEF1 RET
chr10	13271362	13272786	GR+LEF1 RET
chr10	13301559	13302732	GR+LEF1 RET
chr10	13717712	13718871	GR+LEF1 RET
chr10	13910141	13910976	GR+LEF1 RET
chr10	14644900	14646148	GR+LEF1 RET
chr10	14735960	14737396	GR+LEF1 RET
chr10	14740430	14741612	GR+LEF1 RET
chr10	14750659	14752151	GR+LEF1 RET
chr10	15254459	15255611	GR+LEF1 RET
chr10	16194721	16195848	GR+LEF1 RET
chr10	17023268	17024541	GR+LEF1 RET
chr10	17229925	17231119	GR+LEF1 RET
chr10	17585084	17585666	GR+LEF1 RET
chr10	17609112	17610019	GR+LEF1 RET
chr10	17616565	17618449	GR+LEF1 RET
chr10	17742176	17745707	GR+LEF1 RET
chr10	17805282	17806179	GR+LEF1 RET
chr10	17989692	17990891	GR+LEF1 RET
chr10	18454990	18457526	GR+LEF1 RET
chr10	19002944	19003784	GR+LEF1 RET
chr10	21532552	21534691	GR+LEF1 RET
chr10	21702252	21703549	GR+LEF1 RET
chr10	21888421	21889768	GR+LEF1 RET
chr10	22133753	22134531	GR+LEF1 RET
chr10	22320809	22321527	GR+LEF1 RET
chr10	22339554	22341087	GR+LEF1 RET
chr10	22436801	22438384	GR+LEF1 RET
chr10	22605864	22606816	GR+LEF1 RET
chr10	22723127	22723906	GR+LEF1 RET
chr10	23367899	23369656	GR+LEF1 RET
chr10	25691803	25693000	GR+LEF1 RET
chr10	25694717	25695854	GR+LEF1 RET
chr10	25900934	25903552	GR+LEF1 RET
chr10	26437040	26438790	GR+LEF1 RET
chr10	26467597	26469560	GR+LEF1 RET
chr10	26682392	26683459	GR+LEF1 RET
chr10	26755245	26756107	GR+LEF1 RET
chr10	26797972	26801272	GR+LEF1 RET
chr10	26857705	26861454	GR+LEF1 RET
chr10	26892583	26893547	GR+LEF1 RET
chr10	27153591	27156435	GR+LEF1 RET
chr10	27241705	27243539	GR+LEF1 RET
chr10	27464491	27465902	GR+LEF1 RET
chr10	27567854	27569239	GR+LEF1 RET
chr10	28532289	28533096	GR+LEF1 RET
chr10	29360222	29361269	GR+LEF1 RET
chr10	29461141	29461730	GR+LEF1 RET
chr10	29658791	29660109	GR+LEF1 RET
chr10	30027021	30028855	GR+LEF1 RET
chr10	30433453	30434235	GR+LEF1 RET
chr10	31090362	31091303	GR+LEF1 RET
chr10	31136791	31137690	GR+LEF1 RET
chr10	31425805	31427018	GR+LEF1 RET
chr10	32345741	32347330	GR+LEF1 RET
chr10	33108777	33110246	GR+LEF1 RET
chr10	33114218	33114886	GR+LEF1 RET
chr10	33248427	33249939	GR+LEF1 RET
chr10	33749135	33750958	GR+LEF1 RET
chr10	34236819	34237541	GR+LEF1 RET
chr10	34780275	34782750	GR+LEF1 RET
chr10	34815194	34816282	GR+LEF1 RET
chr10	35101492	35102075	GR+LEF1 RET
chr10	35126397	35127799	GR+LEF1 RET
chr10	35149156	35150226	GR+LEF1 RET
chr10	35495014	35496328	GR+LEF1 RET
chr10	35777907	35779178	GR+LEF1 RET
chr10	35821106	35823227	GR+LEF1 RET
chr10	36534288	36535108	GR+LEF1 RET
chr10	38146461	38147950	GR+LEF1 RET
chr10	41845233	41846611	GR+LEF1 RET
chr10	42066298	42086880	GR+LEF1 RET
chr10	43039328	43040073	GR+LEF1 RET
chr10	43083703	43084397	GR+LEF1 RET
chr10	43231205	43232297	GR+LEF1 RET
chr10	43396610	43398161	GR+LEF1 RET
chr10	43408911	43410070	GR+LEF1 RET
chr10	43417579	43419602	GR+LEF1 RET
chr10	43419753	43421217	GR+LEF1 RET
chr10	43427247	43427694	GR+LEF1 RET
chr10	43451757	43452834	GR+LEF1 RET
chr10	43964501	43966551	GR+LEF1 RET
chr10	44839126	44839885	GR+LEF1 RET
chr10	44895207	44896266	GR+LEF1 RET
chr10	44935906	44936557	GR+LEF1 RET
chr10	44963123	44964818	GR+LEF1 RET
chr10	44975542	44976155	GR+LEF1 RET
chr10	44978270	44979777	GR+LEF1 RET
chr10	44995284	44997120	GR+LEF1 RET
chr10	44999722	45002467	GR+LEF1 RET
chr10	45368490	45371061	GR+LEF1 RET
chr10	45403956	45404550	GR+LEF1 RET
chr10	45418629	45419876	GR+LEF1 RET
chr10	45420188	45421667	GR+LEF1 RET
chr10	46269564	46269998	GR+LEF1 RET
chr10	46298994	46300219	GR+LEF1 RET
chr10	47264797	47265455	GR+LEF1 RET
chr10	48670837	48672064	GR+LEF1 RET
chr10	49254370	49255134	GR+LEF1 RET
chr10	49272697	49273224	GR+LEF1 RET
chr10	49299797	49300282	GR+LEF1 RET
chr10	50495309	50496784	GR+LEF1 RET
chr10	52221449	52223008	GR+LEF1 RET
chr10	52393701	52395105	GR+LEF1 RET
chr10	52435944	52437972	GR+LEF1 RET
chr10	52465713	52467386	GR+LEF1 RET
chr10	55364848	55365351	GR+LEF1 RET
chr10	56633771	56635009	GR+LEF1 RET
chr10	59671812	59673112	GR+LEF1 RET
chr10	59834203	59835866	GR+LEF1 RET
chr10	59906204	59908888	GR+LEF1 RET
chr10	60236613	60237669	GR+LEF1 RET
chr10	61896839	61905432	GR+LEF1 RET
chr10	62018486	62019141	GR+LEF1 RET
chr10	62069308	62070031	GR+LEF1 RET
chr10	62081134	62085214	GR+LEF1 RET
chr10	62109250	62110648	GR+LEF1 RET
chr10	62456067	62457865	GR+LEF1 RET
chr10	62652641	62653977	GR+LEF1 RET
chr10	63216664	63220694	GR+LEF1 RET
chr10	63240680	63242949	GR+LEF1 RET
chr10	63258513	63263749	GR+LEF1 RET
chr10	63264476	63269935	GR+LEF1 RET
chr10	63464430	63467389	GR+LEF1 RET
chr10	63480807	63482419	GR+LEF1 RET
chr10	63496360	63498441	GR+LEF1 RET
chr10	63514895	63516438	GR+LEF1 RET
chr10	63627402	63631531	GR+LEF1 RET
chr10	63633713	63635072	GR+LEF1 RET
chr10	63644204	63645483	GR+LEF1 RET
chr10	63711306	63713909	GR+LEF1 RET
chr10	67763557	67765281	GR+LEF1 RET
chr10	67884136	67885518	GR+LEF1 RET
chr10	68073988	68075753	GR+LEF1 RET
chr10	68331235	68335014	GR+LEF1 RET
chr10	69222278	69223577	GR+LEF1 RET
chr10	69228819	69229799	GR+LEF1 RET
chr10	69344359	69345350	GR+LEF1 RET
chr10	69410023	69410755	GR+LEF1 RET
chr10	69481215	69481917	GR+LEF1 RET
chr10	70331269	70332299	GR+LEF1 RET
chr10	70479962	70480693	GR+LEF1 RET
chr10	70492894	70494593	GR+LEF1 RET
chr10	70494755	70495334	GR+LEF1 RET
chr10	70508119	70509775	GR+LEF1 RET
chr10	70575931	70577066	GR+LEF1 RET
chr10	71240506	71241103	GR+LEF1 RET
chr10	71727336	71728312	GR+LEF1 RET
chr10	71756561	71757377	GR+LEF1 RET
chr10	71773706	71775750	GR+LEF1 RET
chr10	71835656	71837275	GR+LEF1 RET
chr10	72247414	72249721	GR+LEF1 RET
chr10	72254428	72256671	GR+LEF1 RET
chr10	72257043	72257592	GR+LEF1 RET
chr10	72259471	72261832	GR+LEF1 RET
chr10	72272353	72277700	GR+LEF1 RET
chr10	72295874	72296469	GR+LEF1 RET
chr10	72319337	72321802	GR+LEF1 RET
chr10	72328169	72330010	GR+LEF1 RET
chr10	72330932	72332772	GR+LEF1 RET
chr10	72334215	72336045	GR+LEF1 RET
chr10	72354476	72355326	GR+LEF1 RET
chr10	72691528	72692469	GR+LEF1 RET
chr10	72991967	72992829	GR+LEF1 RET
chr10	73023698	73024866	GR+LEF1 RET
chr10	73094237	73097659	GR+LEF1 RET
chr10	73117696	73118608	GR+LEF1 RET
chr10	73494811	73496382	GR+LEF1 RET
chr10	73729711	73731170	GR+LEF1 RET
chr10	73772329	73773027	GR+LEF1 RET
chr10	73784828	73786568	GR+LEF1 RET
chr10	73849199	73849887	GR+LEF1 RET
chr10	73956374	73957741	GR+LEF1 RET
chr10	73991722	73992207	GR+LEF1 RET
chr10	74058030	74058673	GR+LEF1 RET
chr10	74168861	74170035	GR+LEF1 RET
chr10	74384618	74385062	GR+LEF1 RET
chr10	74825595	74826998	GR+LEF1 RET
chr10	75127412	75128099	GR+LEF1 RET
chr10	75166054	75166889	GR+LEF1 RET
chr10	75210095	75211022	GR+LEF1 RET
chr10	77041644	77042281	GR+LEF1 RET
chr10	77835421	77836817	GR+LEF1 RET
chr10	77873260	77874297	GR+LEF1 RET
chr10	78029477	78030301	GR+LEF1 RET
chr10	78302570	78303873	GR+LEF1 RET
chr10	78756811	78757687	GR+LEF1 RET
chr10	78952722	78953745	GR+LEF1 RET
chr10	79068489	79069264	GR+LEF1 RET
chr10	79083184	79085648	GR+LEF1 RET
chr10	79101226	79103923	GR+LEF1 RET
chr10	79114061	79115041	GR+LEF1 RET
chr10	79137109	79138657	GR+LEF1 RET
chr10	79138890	79139776	GR+LEF1 RET
chr10	79176836	79177679	GR+LEF1 RET
chr10	79178422	79179307	GR+LEF1 RET
chr10	79193760	79194784	GR+LEF1 RET
chr10	79230028	79231075	GR+LEF1 RET
chr10	79244369	79245725	GR+LEF1 RET
chr10	79265925	79266945	GR+LEF1 RET
chr10	79286224	79286984	GR+LEF1 RET
chr10	79443655	79444972	GR+LEF1 RET
chr10	79571337	79572704	GR+LEF1 RET
chr10	80143507	80145092	GR+LEF1 RET
chr10	80462576	80464086	GR+LEF1 RET
chr10	80464659	80466289	GR+LEF1 RET
chr10	80467677	80469189	GR+LEF1 RET
chr10	80498330	80501075	GR+LEF1 RET
chr10	80509466	80511713	GR+LEF1 RET
chr10	80516976	80517827	GR+LEF1 RET
chr10	81848253	81849378	GR+LEF1 RET
chr10	81866420	81867317	GR+LEF1 RET
chr10	82318209	82320063	GR+LEF1 RET
chr10	82913483	82915860	GR+LEF1 RET
chr10	83539735	83540247	GR+LEF1 RET
chr10	86017670	86020089	GR+LEF1 RET
chr10	86287615	86288823	GR+LEF1 RET
chr10	86411211	86414130	GR+LEF1 RET
chr10	86415401	86416134	GR+LEF1 RET
chr10	86521420	86523971	GR+LEF1 RET
chr10	86671784	86672819	GR+LEF1 RET
chr10	86673320	86674220	GR+LEF1 RET
chr10	86747624	86748515	GR+LEF1 RET
chr10	88045317	88046340	GR+LEF1 RET
chr10	88065221	88067734	GR+LEF1 RET
chr10	88069194	88070916	GR+LEF1 RET
chr10	88108056	88108766	GR+LEF1 RET
chr10	88193909	88194884	GR+LEF1 RET
chr10	89016126	89016923	GR+LEF1 RET
chr10	89086264	89087988	GR+LEF1 RET
chr10	89184062	89185075	GR+LEF1 RET
chr10	89700987	89702246	GR+LEF1 RET
chr10	89878986	89879917	GR+LEF1 RET
chr10	89886952	89889844	GR+LEF1 RET
chr10	89942174	89942864	GR+LEF1 RET
chr10	90983170	90984797	GR+LEF1 RET
chr10	91103098	91104782	GR+LEF1 RET
chr10	91408815	91410369	GR+LEF1 RET
chr10	91901903	91902482	GR+LEF1 RET
chr10	92048211	92048736	GR+LEF1 RET
chr10	92181422	92182089	GR+LEF1 RET
chr10	92689902	92692126	GR+LEF1 RET
chr10	92901612	92902741	GR+LEF1 RET
chr10	93461345	93462577	GR+LEF1 RET
chr10	93701492	93703477	GR+LEF1 RET
chr10	93826194	93827850	GR+LEF1 RET
chr10	95236095	95237877	GR+LEF1 RET
chr10	95249390	95250343	GR+LEF1 RET
chr10	96089299	96090476	GR+LEF1 RET
chr10	96235535	96236800	GR+LEF1 RET
chr10	96238129	96240018	GR+LEF1 RET
chr10	96243111	96245337	GR+LEF1 RET
chr10	96269648	96274435	GR+LEF1 RET
chr10	96586731	96589476	GR+LEF1 RET
chr10	96591700	96592758	GR+LEF1 RET
chr10	96673336	96674761	GR+LEF1 RET
chr10	96740625	96741831	GR+LEF1 RET
chr10	96758028	96759333	GR+LEF1 RET
chr10	97069551	97070203	GR+LEF1 RET
chr10	97157657	97158246	GR+LEF1 RET
chr10	97200447	97201596	GR+LEF1 RET
chr10	97542994	97543655	GR+LEF1 RET
chr10	97608854	97609891	GR+LEF1 RET
chr10	97736294	97738221	GR+LEF1 RET
chr10	97764019	97765302	GR+LEF1 RET
chr10	97781084	97782644	GR+LEF1 RET
chr10	97869124	97870356	GR+LEF1 RET
chr10	98339670	98341101	GR+LEF1 RET
chr10	98349400	98350038	GR+LEF1 RET
chr10	99233661	99235427	GR+LEF1 RET
chr10	99994092	99995650	GR+LEF1 RET
chr10	100013437	100014761	GR+LEF1 RET
chr10	100024799	100026322	GR+LEF1 RET
chr10	100183825	100187244	GR+LEF1 RET
chr10	100535377	100536182	GR+LEF1 RET
chr10	101060194	101062093	GR+LEF1 RET
chr10	101071070	101071985	GR+LEF1 RET
chr10	101818016	101819327	GR+LEF1 RET
chr10	101829934	101831666	GR+LEF1 RET
chr10	101903350	101904549	GR+LEF1 RET
chr10	101968264	101970112	GR+LEF1 RET
chr10	102394007	102394704	GR+LEF1 RET
chr10	102635352	102636109	GR+LEF1 RET
chr10	102641667	102644239	GR+LEF1 RET
chr10	102644591	102647869	GR+LEF1 RET
chr10	102660228	102662086	GR+LEF1 RET
chr10	102743258	102744984	GR+LEF1 RET
chr10	102775855	102777717	GR+LEF1 RET
chr10	102812204	102812930	GR+LEF1 RET
chr10	103111012	103111760	GR+LEF1 RET
chr10	103180428	103182277	GR+LEF1 RET
chr10	103504266	103504798	GR+LEF1 RET
chr10	103671311	103672052	GR+LEF1 RET
chr10	103763289	103764328	GR+LEF1 RET
chr10	103825131	103826427	GR+LEF1 RET
chr10	103833509	103834172	GR+LEF1 RET
chr10	103835586	103838392	GR+LEF1 RET
chr10	103845547	103846821	GR+LEF1 RET
chr10	103908007	103909082	GR+LEF1 RET
chr10	103982892	103984164	GR+LEF1 RET
chr10	104328435	104329906	GR+LEF1 RET
chr10	104336980	104339346	GR+LEF1 RET
chr10	104809100	104810452	GR+LEF1 RET
chr10	106917601	106918259	GR+LEF1 RET
chr10	106930441	106932067	GR+LEF1 RET
chr10	106935637	106936662	GR+LEF1 RET
chr10	107156676	107157580	GR+LEF1 RET
chr10	108849756	108851074	GR+LEF1 RET
chr10	109996304	109996849	GR+LEF1 RET
chr10	110006933	110009048	GR+LEF1 RET
chr10	110059801	110060934	GR+LEF1 RET
chr10	110356329	110357489	GR+LEF1 RET
chr10	110414092	110415184	GR+LEF1 RET
chr10	110857270	110858753	GR+LEF1 RET
chr10	110918126	110919821	GR+LEF1 RET
chr10	110920240	110921278	GR+LEF1 RET
chr10	112951526	112952158	GR+LEF1 RET
chr10	113059913	113061071	GR+LEF1 RET
chr10	113260675	113262490	GR+LEF1 RET
chr10	113381484	113383068	GR+LEF1 RET
chr10	113679104	113681553	GR+LEF1 RET
chr10	113853563	113855326	GR+LEF1 RET
chr10	114017415	114018465	GR+LEF1 RET
chr10	114042270	114043775	GR+LEF1 RET
chr10	114245167	114245885	GR+LEF1 RET
chr10	114293794	114295486	GR+LEF1 RET
chr10	114303715	114305010	GR+LEF1 RET
chr10	115938735	115939745	GR+LEF1 RET
chr10	116208377	116210214	GR+LEF1 RET
chr10	117803848	117805200	GR+LEF1 RET
chr10	119030624	119031992	GR+LEF1 RET
chr10	119268882	119269455	GR+LEF1 RET
chr10	119305636	119307449	GR+LEF1 RET
chr10	119313529	119314544	GR+LEF1 RET
chr10	119368458	119371180	GR+LEF1 RET
chr10	119382754	119383882	GR+LEF1 RET
chr10	119425268	119426102	GR+LEF1 RET
chr10	119708264	119709545	GR+LEF1 RET
chr10	119714019	119714654	GR+LEF1 RET
chr10	119724431	119726260	GR+LEF1 RET
chr10	119807614	119809052	GR+LEF1 RET
chr10	121309719	121310858	GR+LEF1 RET
chr10	122190265	122190891	GR+LEF1 RET
chr10	122221988	122222619	GR+LEF1 RET
chr10	122347953	122349237	GR+LEF1 RET
chr10	122848041	122848989	GR+LEF1 RET
chr10	124035719	124036335	GR+LEF1 RET
chr10	124072028	124073490	GR+LEF1 RET
chr10	124076336	124077655	GR+LEF1 RET
chr10	124083227	124085253	GR+LEF1 RET
chr10	124091882	124093448	GR+LEF1 RET
chr10	124144764	124146203	GR+LEF1 RET
chr10	124152783	124153793	GR+LEF1 RET
chr10	124221268	124222782	GR+LEF1 RET
chr10	124250228	124251804	GR+LEF1 RET
chr10	124340815	124341891	GR+LEF1 RET
chr10	124539421	124540452	GR+LEF1 RET
chr10	124595378	124596241	GR+LEF1 RET
chr10	124600917	124602288	GR+LEF1 RET
chr10	124604245	124606693	GR+LEF1 RET
chr10	124611742	124613097	GR+LEF1 RET
chr10	124618902	124619650	GR+LEF1 RET
chr10	124626750	124627456	GR+LEF1 RET
chr10	124640659	124642300	GR+LEF1 RET
chr10	124721576	124722316	GR+LEF1 RET
chr10	124722724	124723640	GR+LEF1 RET
chr10	124727930	124729598	GR+LEF1 RET
chr10	124734254	124735303	GR+LEF1 RET
chr10	124739847	124743722	GR+LEF1 RET
chr10	124756820	124758119	GR+LEF1 RET
chr10	124791435	124792249	GR+LEF1 RET
chr10	125061814	125063299	GR+LEF1 RET
chr10	125146557	125147432	GR+LEF1 RET
chr10	125801874	125802640	GR+LEF1 RET
chr10	127945207	127946402	GR+LEF1 RET
chr10	128062085	128065400	GR+LEF1 RET
chr10	128226399	128227505	GR+LEF1 RET
chr10	129057367	129058689	GR+LEF1 RET
chr10	129140774	129141516	GR+LEF1 RET
chr10	129472872	129473704	GR+LEF1 RET
chr10	129532819	129533598	GR+LEF1 RET
chr10	129551737	129552675	GR+LEF1 RET
chr10	130058547	130061144	GR+LEF1 RET
chr10	130564400	130567254	GR+LEF1 RET
chr10	130820763	130821733	GR+LEF1 RET
chr10	131201855	131203977	GR+LEF1 RET
chr10	131742946	131744284	GR+LEF1 RET
chr10	131758587	131759136	GR+LEF1 RET
chr10	132095984	132096988	GR+LEF1 RET
chr10	132297299	132298304	GR+LEF1 RET
chr10	132397530	132398318	GR+LEF1 RET
chr10	132420540	132423540	GR+LEF1 RET
chr10	132546850	132547714	GR+LEF1 RET
chr10	132551186	132551965	GR+LEF1 RET
chr10	132571356	132572873	GR+LEF1 RET
chr10	132587636	132588927	GR+LEF1 RET
chr10	132633063	132634899	GR+LEF1 RET
chr10	132915133	132915855	GR+LEF1 RET
chr10	133257414	133259872	GR+LEF1 RET
chr10	133314007	133314509	GR+LEF1 RET
chr10	133373382	133374306	GR+LEF1 RET
chr10	133393732	133394458	GR+LEF1 RET
chr11	236080	237909	GR+LEF1 RET
chr11	297569	298258	GR+LEF1 RET
chr11	615716	616341	GR+LEF1 RET
chr11	819531	820063	GR+LEF1 RET
chr11	969584	971414	GR+LEF1 RET
chr11	1009662	1010438	GR+LEF1 RET
chr11	1012899	1013704	GR+LEF1 RET
chr11	1850586	1851406	GR+LEF1 RET
chr11	1852677	1853247	GR+LEF1 RET
chr11	2265329	2267010	GR+LEF1 RET
chr11	2384035	2386392	GR+LEF1 RET
chr11	2387069	2387970	GR+LEF1 RET
chr11	2526851	2527477	GR+LEF1 RET
chr11	2812073	2814131	GR+LEF1 RET
chr11	3338848	3339896	GR+LEF1 RET
chr11	3785297	3785989	GR+LEF1 RET
chr11	3841057	3842073	GR+LEF1 RET
chr11	3892952	3895547	GR+LEF1 RET
chr11	3943777	3944836	GR+LEF1 RET
chr11	3946538	3949907	GR+LEF1 RET
chr11	3993709	3994844	GR+LEF1 RET
chr11	5689346	5691211	GR+LEF1 RET
chr11	6096166	6097095	GR+LEF1 RET
chr11	6402526	6403094	GR+LEF1 RET
chr11	6602729	6605305	GR+LEF1 RET
chr11	6611960	6612959	GR+LEF1 RET
chr11	6745489	6746782	GR+LEF1 RET
chr11	7512262	7513551	GR+LEF1 RET
chr11	7575389	7576948	GR+LEF1 RET
chr11	7577197	7578558	GR+LEF1 RET
chr11	7986607	7987525	GR+LEF1 RET
chr11	8384168	8384901	GR+LEF1 RET
chr11	8682130	8682932	GR+LEF1 RET
chr11	8688159	8689249	GR+LEF1 RET
chr11	8862373	8863242	GR+LEF1 RET
chr11	8865038	8865738	GR+LEF1 RET
chr11	9314027	9315586	GR+LEF1 RET
chr11	9459660	9462301	GR+LEF1 RET
chr11	9568596	9569985	GR+LEF1 RET
chr11	9600882	9602234	GR+LEF1 RET
chr11	9688474	9689718	GR+LEF1 RET
chr11	9701770	9703066	GR+LEF1 RET
chr11	9716634	9717384	GR+LEF1 RET
chr11	9759395	9760241	GR+LEF1 RET
chr11	9788025	9788790	GR+LEF1 RET
chr11	9985953	9988017	GR+LEF1 RET
chr11	10307856	10308578	GR+LEF1 RET
chr11	10414019	10415182	GR+LEF1 RET
chr11	10455922	10456892	GR+LEF1 RET
chr11	10468233	10469232	GR+LEF1 RET
chr11	10580988	10582027	GR+LEF1 RET
chr11	10611949	10612890	GR+LEF1 RET
chr11	10750911	10752275	GR+LEF1 RET
chr11	10856784	10859525	GR+LEF1 RET
chr11	12214819	12215628	GR+LEF1 RET
chr11	13228525	13229996	GR+LEF1 RET
chr11	14335258	14337554	GR+LEF1 RET
chr11	14499117	14501653	GR+LEF1 RET
chr11	14519709	14521138	GR+LEF1 RET
chr11	14554464	14556318	GR+LEF1 RET
chr11	14578255	14579325	GR+LEF1 RET
chr11	14764075	14765811	GR+LEF1 RET
chr11	14904268	14906575	GR+LEF1 RET
chr11	15112528	15113974	GR+LEF1 RET
chr11	16910881	16912444	GR+LEF1 RET
chr11	18525938	18527832	GR+LEF1 RET
chr11	18617731	18618812	GR+LEF1 RET
chr11	19038388	19039539	GR+LEF1 RET
chr11	20386995	20388539	GR+LEF1 RET
chr11	21625666	21626615	GR+LEF1 RET
chr11	22828842	22830487	GR+LEF1 RET
chr11	24746126	24749190	GR+LEF1 RET
chr11	24859536	24860523	GR+LEF1 RET
chr11	30581947	30583757	GR+LEF1 RET
chr11	32387879	32389742	GR+LEF1 RET
chr11	32391621	32393252	GR+LEF1 RET
chr11	32395926	32396997	GR+LEF1 RET
chr11	33700625	33702116	GR+LEF1 RET
chr11	33869583	33871257	GR+LEF1 RET
chr11	33921034	33922185	GR+LEF1 RET
chr11	33930289	33930834	GR+LEF1 RET
chr11	34050738	34052359	GR+LEF1 RET
chr11	34104088	34106373	GR+LEF1 RET
chr11	34438412	34440026	GR+LEF1 RET
chr11	34987939	34989602	GR+LEF1 RET
chr11	35035406	35036758	GR+LEF1 RET
chr11	35077401	35078822	GR+LEF1 RET
chr11	35319147	35320278	GR+LEF1 RET
chr11	36540334	36541608	GR+LEF1 RET
chr11	36600116	36601736	GR+LEF1 RET
chr11	36713571	36714591	GR+LEF1 RET
chr11	38750763	38752319	GR+LEF1 RET
chr11	43787969	43789178	GR+LEF1 RET
chr11	44564630	44565705	GR+LEF1 RET
chr11	44568241	44569884	GR+LEF1 RET
chr11	44596506	44597333	GR+LEF1 RET
chr11	44600899	44601728	GR+LEF1 RET
chr11	44608702	44610118	GR+LEF1 RET
chr11	44611865	44612491	GR+LEF1 RET
chr11	44915679	44916309	GR+LEF1 RET
chr11	44943003	44943657	GR+LEF1 RET
chr11	44954869	44955509	GR+LEF1 RET
chr11	45025718	45026913	GR+LEF1 RET
chr11	45028927	45030304	GR+LEF1 RET
chr11	45078884	45080788	GR+LEF1 RET
chr11	45209688	45210807	GR+LEF1 RET
chr11	45383034	45383752	GR+LEF1 RET
chr11	45929812	45931828	GR+LEF1 RET
chr11	46120659	46121484	GR+LEF1 RET
chr11	46700170	46701073	GR+LEF1 RET
chr11	47399758	47401132	GR+LEF1 RET
chr11	47407863	47408550	GR+LEF1 RET
chr11	47578334	47579533	GR+LEF1 RET
chr11	47591592	47592924	GR+LEF1 RET
chr11	47850185	47850745	GR+LEF1 RET
chr11	47862765	47865720	GR+LEF1 RET
chr11	47917859	47918764	GR+LEF1 RET
chr11	47919978	47921302	GR+LEF1 RET
chr11	47974156	47974838	GR+LEF1 RET
chr11	48043337	48044418	GR+LEF1 RET
chr11	48055435	48056547	GR+LEF1 RET
chr11	48106893	48107740	GR+LEF1 RET
chr11	48108706	48110770	GR+LEF1 RET
chr11	48170150	48171657	GR+LEF1 RET
chr11	57213169	57214221	GR+LEF1 RET
chr11	57424731	57425579	GR+LEF1 RET
chr11	57484215	57484866	GR+LEF1 RET
chr11	57740986	57741847	GR+LEF1 RET
chr11	58575043	58580855	GR+LEF1 RET
chr11	59158168	59158686	GR+LEF1 RET
chr11	59267057	59268122	GR+LEF1 RET
chr11	59273131	59273868	GR+LEF1 RET
chr11	59284163	59285073	GR+LEF1 RET
chr11	59367465	59369320	GR+LEF1 RET
chr11	59379993	59381654	GR+LEF1 RET
chr11	59422488	59423348	GR+LEF1 RET
chr11	59510657	59511728	GR+LEF1 RET
chr11	59549098	59552222	GR+LEF1 RET
chr11	59560101	59561426	GR+LEF1 RET
chr11	59565729	59566826	GR+LEF1 RET
chr11	60119561	60120287	GR+LEF1 RET
chr11	60125096	60126236	GR+LEF1 RET
chr11	60193544	60194584	GR+LEF1 RET
chr11	60195877	60196398	GR+LEF1 RET
chr11	60310438	60311302	GR+LEF1 RET
chr11	60377869	60378894	GR+LEF1 RET
chr11	60455042	60455979	GR+LEF1 RET
chr11	60476489	60477955	GR+LEF1 RET
chr11	60528466	60529670	GR+LEF1 RET
chr11	60860720	60861744	GR+LEF1 RET
chr11	61161130	61162321	GR+LEF1 RET
chr11	61429519	61430710	GR+LEF1 RET
chr11	61698272	61699133	GR+LEF1 RET
chr11	61816629	61818422	GR+LEF1 RET
chr11	61826974	61828423	GR+LEF1 RET
chr11	61870224	61871657	GR+LEF1 RET
chr11	61879556	61881778	GR+LEF1 RET
chr11	61962908	61964568	GR+LEF1 RET
chr11	61967293	61968665	GR+LEF1 RET
chr11	61971096	61972241	GR+LEF1 RET
chr11	62041880	62042592	GR+LEF1 RET
chr11	62590882	62592613	GR+LEF1 RET
chr11	62612254	62613067	GR+LEF1 RET
chr11	62664640	62666013	GR+LEF1 RET
chr11	62671181	62672339	GR+LEF1 RET
chr11	62854570	62856824	GR+LEF1 RET
chr11	62879675	62882145	GR+LEF1 RET
chr11	63566957	63567758	GR+LEF1 RET
chr11	64184773	64186628	GR+LEF1 RET
chr11	64205713	64208045	GR+LEF1 RET
chr11	64229959	64231041	GR+LEF1 RET
chr11	64317090	64318700	GR+LEF1 RET
chr11	64395726	64396719	GR+LEF1 RET
chr11	64499486	64500367	GR+LEF1 RET
chr11	64522902	64523586	GR+LEF1 RET
chr11	64637957	64639409	GR+LEF1 RET
chr11	64742955	64746176	GR+LEF1 RET
chr11	64778509	64779636	GR+LEF1 RET
chr11	64814411	64815332	GR+LEF1 RET
chr11	64878357	64879143	GR+LEF1 RET
chr11	65117320	65118631	GR+LEF1 RET
chr11	65131900	65133335	GR+LEF1 RET
chr11	65134211	65135644	GR+LEF1 RET
chr11	65181224	65181966	GR+LEF1 RET
chr11	65290417	65294620	GR+LEF1 RET
chr11	65381636	65383326	GR+LEF1 RET
chr11	65403344	65404726	GR+LEF1 RET
chr11	65407622	65408609	GR+LEF1 RET
chr11	65440505	65442245	GR+LEF1 RET
chr11	65471690	65472710	GR+LEF1 RET
chr11	65476736	65477967	GR+LEF1 RET
chr11	65491411	65493249	GR+LEF1 RET
chr11	65496671	65508589	GR+LEF1 RET
chr11	65545988	65547043	GR+LEF1 RET
chr11	65574194	65574994	GR+LEF1 RET
chr11	65639427	65641013	GR+LEF1 RET
chr11	65706151	65707132	GR+LEF1 RET
chr11	65870628	65871055	GR+LEF1 RET
chr11	65918853	65919802	GR+LEF1 RET
chr11	66001771	66002817	GR+LEF1 RET
chr11	66242135	66242920	GR+LEF1 RET
chr11	66267465	66268842	GR+LEF1 RET
chr11	66317088	66318699	GR+LEF1 RET
chr11	66325136	66327003	GR+LEF1 RET
chr11	66480028	66480860	GR+LEF1 RET
chr11	66637802	66639527	GR+LEF1 RET
chr11	67269990	67270734	GR+LEF1 RET
chr11	67270771	67272689	GR+LEF1 RET
chr11	67276656	67278467	GR+LEF1 RET
chr11	67287440	67289207	GR+LEF1 RET
chr11	67353056	67354227	GR+LEF1 RET
chr11	67403360	67404026	GR+LEF1 RET
chr11	67436361	67437861	GR+LEF1 RET
chr11	67443533	67444179	GR+LEF1 RET
chr11	67613941	67614499	GR+LEF1 RET
chr11	67647853	67649674	GR+LEF1 RET
chr11	67667766	67668583	GR+LEF1 RET
chr11	68002713	68003219	GR+LEF1 RET
chr11	68008714	68010145	GR+LEF1 RET
chr11	68077547	68078276	GR+LEF1 RET
chr11	68089939	68092831	GR+LEF1 RET
chr11	68097709	68100294	GR+LEF1 RET
chr11	68141407	68142430	GR+LEF1 RET
chr11	68271030	68274470	GR+LEF1 RET
chr11	68281692	68282972	GR+LEF1 RET
chr11	68301982	68303224	GR+LEF1 RET
chr11	68328089	68328800	GR+LEF1 RET
chr11	68380325	68381098	GR+LEF1 RET
chr11	68440126	68442356	GR+LEF1 RET
chr11	68528404	68529302	GR+LEF1 RET
chr11	68813525	68814430	GR+LEF1 RET
chr11	68838662	68840705	GR+LEF1 RET
chr11	68875157	68876043	GR+LEF1 RET
chr11	68978847	68979663	GR+LEF1 RET
chr11	69296811	69299014	GR+LEF1 RET
chr11	69311701	69312488	GR+LEF1 RET
chr11	69698924	69699975	GR+LEF1 RET
chr11	69971873	69972992	GR+LEF1 RET
chr11	69990730	69991804	GR+LEF1 RET
chr11	70002343	70003295	GR+LEF1 RET
chr11	70073002	70073747	GR+LEF1 RET
chr11	70364819	70366380	GR+LEF1 RET
chr11	70436650	70437746	GR+LEF1 RET
chr11	71498969	71499589	GR+LEF1 RET
chr11	71820749	71822185	GR+LEF1 RET
chr11	71829705	71831171	GR+LEF1 RET
chr11	71855591	71856866	GR+LEF1 RET
chr11	72102819	72103563	GR+LEF1 RET
chr11	72222666	72223940	GR+LEF1 RET
chr11	72410849	72412513	GR+LEF1 RET
chr11	72721913	72722666	GR+LEF1 RET
chr11	73047293	73049183	GR+LEF1 RET
chr11	73142178	73143881	GR+LEF1 RET
chr11	73321221	73322136	GR+LEF1 RET
chr11	73384867	73386288	GR+LEF1 RET
chr11	73468759	73470369	GR+LEF1 RET
chr11	73787605	73788805	GR+LEF1 RET
chr11	73979910	73980748	GR+LEF1 RET
chr11	73981993	73983694	GR+LEF1 RET
chr11	75048371	75050596	GR+LEF1 RET
chr11	75339366	75340985	GR+LEF1 RET
chr11	75344548	75346170	GR+LEF1 RET
chr11	75399195	75399824	GR+LEF1 RET
chr11	75945835	75947412	GR+LEF1 RET
chr11	76235075	76236392	GR+LEF1 RET
chr11	76626800	76627611	GR+LEF1 RET
chr11	76637276	76638561	GR+LEF1 RET
chr11	76664535	76665323	GR+LEF1 RET
chr11	76768196	76769074	GR+LEF1 RET
chr11	76782470	76783431	GR+LEF1 RET
chr11	77081591	77082277	GR+LEF1 RET
chr11	77139915	77141146	GR+LEF1 RET
chr11	77147718	77148769	GR+LEF1 RET
chr11	77151604	77152557	GR+LEF1 RET
chr11	77660513	77662801	GR+LEF1 RET
chr11	77820619	77822112	GR+LEF1 RET
chr11	78412840	78417590	GR+LEF1 RET
chr11	78427522	78430554	GR+LEF1 RET
chr11	78464377	78466094	GR+LEF1 RET
chr11	78469665	78470356	GR+LEF1 RET
chr11	78566956	78567864	GR+LEF1 RET
chr11	79212247	79213782	GR+LEF1 RET
chr11	79304185	79305521	GR+LEF1 RET
chr11	81869439	81870369	GR+LEF1 RET
chr11	82919666	82921484	GR+LEF1 RET
chr11	83061847	83064317	GR+LEF1 RET
chr11	83156185	83157548	GR+LEF1 RET
chr11	85315868	85317713	GR+LEF1 RET
chr11	85490670	85491924	GR+LEF1 RET
chr11	85740242	85741658	GR+LEF1 RET
chr11	86062657	86063411	GR+LEF1 RET
chr11	93717832	93718868	GR+LEF1 RET
chr11	94127847	94129917	GR+LEF1 RET
chr11	94237479	94239009	GR+LEF1 RET
chr11	94272084	94273399	GR+LEF1 RET
chr11	94543446	94544235	GR+LEF1 RET
chr11	95080730	95082281	GR+LEF1 RET
chr11	95335946	95338445	GR+LEF1 RET
chr11	95715018	95718113	GR+LEF1 RET
chr11	95788682	95791211	GR+LEF1 RET
chr11	96057103	96058126	GR+LEF1 RET
chr11	96156549	96157554	GR+LEF1 RET
chr11	96184938	96186170	GR+LEF1 RET
chr11	96187848	96189706	GR+LEF1 RET
chr11	96206789	96209105	GR+LEF1 RET
chr11	96214963	96216771	GR+LEF1 RET
chr11	96219590	96222334	GR+LEF1 RET
chr11	96240781	96244207	GR+LEF1 RET
chr11	96252988	96254897	GR+LEF1 RET
chr11	96256288	96260337	GR+LEF1 RET
chr11	96266582	96268096	GR+LEF1 RET
chr11	96341871	96343662	GR+LEF1 RET
chr11	100714926	100715577	GR+LEF1 RET
chr11	100910517	100911584	GR+LEF1 RET
chr11	102315602	102317897	GR+LEF1 RET
chr11	102346255	102348572	GR+LEF1 RET
chr11	102559614	102561965	GR+LEF1 RET
chr11	102563398	102564342	GR+LEF1 RET
chr11	103797629	103798626	GR+LEF1 RET
chr11	103912893	103913921	GR+LEF1 RET
chr11	104339131	104340483	GR+LEF1 RET
chr11	104837787	104838853	GR+LEF1 RET
chr11	104923104	104923923	GR+LEF1 RET
chr11	104934446	104935551	GR+LEF1 RET
chr11	108221050	108225847	GR+LEF1 RET
chr11	108235608	108237683	GR+LEF1 RET
chr11	108712121	108713804	GR+LEF1 RET
chr11	109274899	109277050	GR+LEF1 RET
chr11	109999849	110000839	GR+LEF1 RET
chr11	110068919	110070194	GR+LEF1 RET
chr11	110327766	110329025	GR+LEF1 RET
chr11	110429161	110430490	GR+LEF1 RET
chr11	111377531	111380795	GR+LEF1 RET
chr11	111416539	111418660	GR+LEF1 RET
chr11	111446121	111447001	GR+LEF1 RET
chr11	114159303	114161018	GR+LEF1 RET
chr11	114166361	114169109	GR+LEF1 RET
chr11	114171347	114174560	GR+LEF1 RET
chr11	117690212	117691346	GR+LEF1 RET
chr11	117814597	117815699	GR+LEF1 RET
chr11	117828210	117829128	GR+LEF1 RET
chr11	118009734	118011478	GR+LEF1 RET
chr11	118227345	118228594	GR+LEF1 RET
chr11	118434146	118436558	GR+LEF1 RET
chr11	118789728	118791492	GR+LEF1 RET
chr11	118851779	118852797	GR+LEF1 RET
chr11	119470402	119471386	GR+LEF1 RET
chr11	119673740	119674599	GR+LEF1 RET
chr11	120869497	120869894	GR+LEF1 RET
chr11	121366868	121368328	GR+LEF1 RET
chr11	121393670	121394511	GR+LEF1 RET
chr11	121416792	121418227	GR+LEF1 RET
chr11	121523573	121524776	GR+LEF1 RET
chr11	121581773	121582897	GR+LEF1 RET
chr11	121589580	121591528	GR+LEF1 RET
chr11	122637231	122638025	GR+LEF1 RET
chr11	122674835	122676169	GR+LEF1 RET
chr11	122687411	122688576	GR+LEF1 RET
chr11	122715407	122721058	GR+LEF1 RET
chr11	122725897	122727808	GR+LEF1 RET
chr11	122743584	122744650	GR+LEF1 RET
chr11	122748757	122749475	GR+LEF1 RET
chr11	122816041	122817489	GR+LEF1 RET
chr11	123061322	123064824	GR+LEF1 RET
chr11	123263016	123265042	GR+LEF1 RET
chr11	123429811	123431770	GR+LEF1 RET
chr11	123659817	123660549	GR+LEF1 RET
chr11	124070950	124071554	GR+LEF1 RET
chr11	124276187	124276854	GR+LEF1 RET
chr11	124717720	124718556	GR+LEF1 RET
chr11	124800373	124801223	GR+LEF1 RET
chr11	125625413	125627151	GR+LEF1 RET
chr11	126268352	126269103	GR+LEF1 RET
chr11	126336211	126337049	GR+LEF1 RET
chr11	128194614	128195622	GR+LEF1 RET
chr11	128342625	128343524	GR+LEF1 RET
chr11	128612365	128614120	GR+LEF1 RET
chr11	128623839	128625140	GR+LEF1 RET
chr11	128628060	128631252	GR+LEF1 RET
chr11	128695283	128696517	GR+LEF1 RET
chr11	130002086	130003935	GR+LEF1 RET
chr11	130118110	130119672	GR+LEF1 RET
chr11	130165780	130167321	GR+LEF1 RET
chr11	130177984	130179012	GR+LEF1 RET
chr11	130314359	130315093	GR+LEF1 RET
chr11	132719120	132719802	GR+LEF1 RET
chr11	134415063	134416223	GR+LEF1 RET
chr12	104185	105145	GR+LEF1 RET
chr12	105919	106869	GR+LEF1 RET
chr12	388320	390098	GR+LEF1 RET
chr12	562841	564373	GR+LEF1 RET
chr12	591087	592136	GR+LEF1 RET
chr12	642588	643871	GR+LEF1 RET
chr12	728362	729340	GR+LEF1 RET
chr12	949145	950509	GR+LEF1 RET
chr12	958528	959387	GR+LEF1 RET
chr12	989632	991134	GR+LEF1 RET
chr12	1151990	1152651	GR+LEF1 RET
chr12	1668233	1669628	GR+LEF1 RET
chr12	1795841	1797738	GR+LEF1 RET
chr12	1812361	1813203	GR+LEF1 RET
chr12	2305886	2307585	GR+LEF1 RET
chr12	2335217	2336757	GR+LEF1 RET
chr12	2351568	2352049	GR+LEF1 RET
chr12	2378486	2379373	GR+LEF1 RET
chr12	2613495	2614161	GR+LEF1 RET
chr12	2731974	2734332	GR+LEF1 RET
chr12	3049410	3050590	GR+LEF1 RET
chr12	3217922	3219080	GR+LEF1 RET
chr12	3224406	3226496	GR+LEF1 RET
chr12	3248251	3249941	GR+LEF1 RET
chr12	3752015	3754113	GR+LEF1 RET
chr12	3815481	3816626	GR+LEF1 RET
chr12	4117781	4118694	GR+LEF1 RET
chr12	4433162	4434129	GR+LEF1 RET
chr12	5051240	5052809	GR+LEF1 RET
chr12	6074390	6075461	GR+LEF1 RET
chr12	6167557	6169256	GR+LEF1 RET
chr12	6209434	6211498	GR+LEF1 RET
chr12	6337160	6338296	GR+LEF1 RET
chr12	6446092	6447491	GR+LEF1 RET
chr12	6451520	6452499	GR+LEF1 RET
chr12	6461526	6462392	GR+LEF1 RET
chr12	6469909	6471285	GR+LEF1 RET
chr12	6531975	6535680	GR+LEF1 RET
chr12	6631367	6633152	GR+LEF1 RET
chr12	6662554	6663690	GR+LEF1 RET
chr12	6696515	6697507	GR+LEF1 RET
chr12	6722823	6724811	GR+LEF1 RET
chr12	6752989	6754164	GR+LEF1 RET
chr12	6937296	6938251	GR+LEF1 RET
chr12	6952766	6954529	GR+LEF1 RET
chr12	6958873	6959657	GR+LEF1 RET
chr12	6970070	6971526	GR+LEF1 RET
chr12	7368916	7370275	GR+LEF1 RET
chr12	7555601	7556332	GR+LEF1 RET
chr12	8154355	8155593	GR+LEF1 RET
chr12	8231858	8232217	GR+LEF1 RET
chr12	8537825	8538856	GR+LEF1 RET
chr12	8708198	8709869	GR+LEF1 RET
chr12	9447950	9448512	GR+LEF1 RET
chr12	9612626	9613657	GR+LEF1 RET
chr12	9614523	9616255	GR+LEF1 RET
chr12	9616918	9617888	GR+LEF1 RET
chr12	9711822	9716552	GR+LEF1 RET
chr12	9736483	9738981	GR+LEF1 RET
chr12	9741348	9742858	GR+LEF1 RET
chr12	9748600	9752259	GR+LEF1 RET
chr12	9757898	9759462	GR+LEF1 RET
chr12	9759628	9762274	GR+LEF1 RET
chr12	9764215	9766212	GR+LEF1 RET
chr12	9772991	9774078	GR+LEF1 RET
chr12	9792462	9794997	GR+LEF1 RET
chr12	10196098	10196840	GR+LEF1 RET
chr12	10243765	10244616	GR+LEF1 RET
chr12	10341767	10342374	GR+LEF1 RET
chr12	10391781	10396345	GR+LEF1 RET
chr12	10558919	10560365	GR+LEF1 RET
chr12	10581256	10581857	GR+LEF1 RET
chr12	10673809	10674439	GR+LEF1 RET
chr12	10708342	10709840	GR+LEF1 RET
chr12	10719945	10723948	GR+LEF1 RET
chr12	11854909	11856760	GR+LEF1 RET
chr12	12008854	12011422	GR+LEF1 RET
chr12	12356615	12358618	GR+LEF1 RET
chr12	12713978	12718190	GR+LEF1 RET
chr12	12720634	12724546	GR+LEF1 RET
chr12	13179140	13180276	GR+LEF1 RET
chr12	13376938	13377831	GR+LEF1 RET
chr12	14239306	14240628	GR+LEF1 RET
chr12	14613119	14615264	GR+LEF1 RET
chr12	14642561	14644989	GR+LEF1 RET
chr12	14710648	14711645	GR+LEF1 RET
chr12	14769842	14772008	GR+LEF1 RET
chr12	14948252	14949988	GR+LEF1 RET
chr12	15288994	15289700	GR+LEF1 RET
chr12	18100428	18102039	GR+LEF1 RET
chr12	20984828	20986318	GR+LEF1 RET
chr12	22148560	22150123	GR+LEF1 RET
chr12	22159877	22161703	GR+LEF1 RET
chr12	22543422	22544749	GR+LEF1 RET
chr12	24201412	24202762	GR+LEF1 RET
chr12	24407716	24408831	GR+LEF1 RET
chr12	24599556	24601407	GR+LEF1 RET
chr12	24652082	24652792	GR+LEF1 RET
chr12	24901031	24901626	GR+LEF1 RET
chr12	25250494	25252102	GR+LEF1 RET
chr12	25282718	25283609	GR+LEF1 RET
chr12	25459026	25460312	GR+LEF1 RET
chr12	25584840	25585649	GR+LEF1 RET
chr12	26832011	26833581	GR+LEF1 RET
chr12	27913816	27914843	GR+LEF1 RET
chr12	28175315	28176973	GR+LEF1 RET
chr12	28190410	28191336	GR+LEF1 RET
chr12	29094337	29095747	GR+LEF1 RET
chr12	29148362	29150188	GR+LEF1 RET
chr12	29152012	29153276	GR+LEF1 RET
chr12	29158068	29159051	GR+LEF1 RET
chr12	29164614	29165959	GR+LEF1 RET
chr12	29281718	29284595	GR+LEF1 RET
chr12	29317347	29318453	GR+LEF1 RET
chr12	31322759	31325341	GR+LEF1 RET
chr12	31325508	31326928	GR+LEF1 RET
chr12	31681878	31682784	GR+LEF1 RET
chr12	31686894	31687419	GR+LEF1 RET
chr12	31730695	31732266	GR+LEF1 RET
chr12	31748882	31749574	GR+LEF1 RET
chr12	31832574	31833633	GR+LEF1 RET
chr12	31886556	31887689	GR+LEF1 RET
chr12	31958825	31960635	GR+LEF1 RET
chr12	32106126	32109410	GR+LEF1 RET
chr12	32138550	32140690	GR+LEF1 RET
chr12	32264756	32266331	GR+LEF1 RET
chr12	32494936	32498266	GR+LEF1 RET
chr12	38723344	38724791	GR+LEF1 RET
chr12	40224891	40225372	GR+LEF1 RET
chr12	45239360	45240270	GR+LEF1 RET
chr12	45636866	45638919	GR+LEF1 RET
chr12	45644304	45645208	GR+LEF1 RET
chr12	45663311	45664086	GR+LEF1 RET
chr12	45670164	45670767	GR+LEF1 RET
chr12	45727054	45729994	GR+LEF1 RET
chr12	46217123	46219781	GR+LEF1 RET
chr12	46265421	46269768	GR+LEF1 RET
chr12	46299294	46301781	GR+LEF1 RET
chr12	46370771	46374506	GR+LEF1 RET
chr12	46382913	46384817	GR+LEF1 RET
chr12	46386401	46388859	GR+LEF1 RET
chr12	46487693	46488296	GR+LEF1 RET
chr12	47740073	47742351	GR+LEF1 RET
chr12	47753329	47754259	GR+LEF1 RET
chr12	47758545	47759451	GR+LEF1 RET
chr12	47812554	47813736	GR+LEF1 RET
chr12	47819863	47820847	GR+LEF1 RET
chr12	47836581	47838114	GR+LEF1 RET
chr12	47867842	47868954	GR+LEF1 RET
chr12	47893800	47894498	GR+LEF1 RET
chr12	48104824	48107389	GR+LEF1 RET
chr12	48681761	48682395	GR+LEF1 RET
chr12	48716340	48717535	GR+LEF1 RET
chr12	48851613	48854003	GR+LEF1 RET
chr12	49017931	49020180	GR+LEF1 RET
chr12	49059144	49061233	GR+LEF1 RET
chr12	49130068	49132882	GR+LEF1 RET
chr12	49264427	49265805	GR+LEF1 RET
chr12	49707217	49707835	GR+LEF1 RET
chr12	50109801	50112891	GR+LEF1 RET
chr12	50763449	50765837	GR+LEF1 RET
chr12	50922678	50925991	GR+LEF1 RET
chr12	51238730	51239226	GR+LEF1 RET
chr12	51245883	51247792	GR+LEF1 RET
chr12	51832485	51833412	GR+LEF1 RET
chr12	52023361	52026121	GR+LEF1 RET
chr12	52032608	52033554	GR+LEF1 RET
chr12	52050661	52051842	GR+LEF1 RET
chr12	52073148	52074700	GR+LEF1 RET
chr12	52081158	52081918	GR+LEF1 RET
chr12	52118144	52119684	GR+LEF1 RET
chr12	53179927	53181062	GR+LEF1 RET
chr12	53320940	53322095	GR+LEF1 RET
chr12	53370788	53371763	GR+LEF1 RET
chr12	53451597	53452826	GR+LEF1 RET
chr12	53675824	53676623	GR+LEF1 RET
chr12	54278757	54281725	GR+LEF1 RET
chr12	54412989	54413905	GR+LEF1 RET
chr12	54415340	54417857	GR+LEF1 RET
chr12	55744988	55746540	GR+LEF1 RET
chr12	55829299	55830286	GR+LEF1 RET
chr12	55926380	55928562	GR+LEF1 RET
chr12	55928742	55931506	GR+LEF1 RET
chr12	56041301	56042350	GR+LEF1 RET
chr12	56115914	56117016	GR+LEF1 RET
chr12	56117177	56119544	GR+LEF1 RET
chr12	56127494	56130042	GR+LEF1 RET
chr12	56151570	56152811	GR+LEF1 RET
chr12	56189745	56191004	GR+LEF1 RET
chr12	56634677	56637629	GR+LEF1 RET
chr12	56686706	56689097	GR+LEF1 RET
chr12	56724758	56726124	GR+LEF1 RET
chr12	57110228	57112764	GR+LEF1 RET
chr12	57430657	57431406	GR+LEF1 RET
chr12	57487528	57488540	GR+LEF1 RET
chr12	57519341	57523298	GR+LEF1 RET
chr12	57614171	57615405	GR+LEF1 RET
chr12	57751479	57752932	GR+LEF1 RET
chr12	58202972	58204532	GR+LEF1 RET
chr12	58341459	58343367	GR+LEF1 RET
chr12	59594588	59597928	GR+LEF1 RET
chr12	62259332	62261882	GR+LEF1 RET
chr12	62881954	62884486	GR+LEF1 RET
chr12	62902795	62904427	GR+LEF1 RET
chr12	65656559	65657919	GR+LEF1 RET
chr12	65925371	65927081	GR+LEF1 RET
chr12	66168818	66170283	GR+LEF1 RET
chr12	67630265	67631357	GR+LEF1 RET
chr12	67988969	67990550	GR+LEF1 RET
chr12	68065240	68066603	GR+LEF1 RET
chr12	68364328	68365758	GR+LEF1 RET
chr12	68454530	68456662	GR+LEF1 RET
chr12	68481460	68483237	GR+LEF1 RET
chr12	68591293	68592860	GR+LEF1 RET
chr12	68598844	68599512	GR+LEF1 RET
chr12	68685882	68687548	GR+LEF1 RET
chr12	68787095	68787957	GR+LEF1 RET
chr12	68805989	68809459	GR+LEF1 RET
chr12	68895928	68898731	GR+LEF1 RET
chr12	68914852	68915949	GR+LEF1 RET
chr12	69201158	69201972	GR+LEF1 RET
chr12	69698337	69700176	GR+LEF1 RET
chr12	70080619	70081211	GR+LEF1 RET
chr12	70242393	70243842	GR+LEF1 RET
chr12	70260449	70261372	GR+LEF1 RET
chr12	70773731	70776088	GR+LEF1 RET
chr12	71061920	71065353	GR+LEF1 RET
chr12	71502753	71505756	GR+LEF1 RET
chr12	71625929	71627427	GR+LEF1 RET
chr12	71839430	71840373	GR+LEF1 RET
chr12	75510216	75512028	GR+LEF1 RET
chr12	75555930	75556604	GR+LEF1 RET
chr12	75853107	75854031	GR+LEF1 RET
chr12	75854708	75855601	GR+LEF1 RET
chr12	76346849	76348778	GR+LEF1 RET
chr12	76510920	76511763	GR+LEF1 RET
chr12	76557972	76560270	GR+LEF1 RET
chr12	76763504	76765091	GR+LEF1 RET
chr12	77764759	77766574	GR+LEF1 RET
chr12	78418794	78419558	GR+LEF1 RET
chr12	78870138	78871079	GR+LEF1 RET
chr12	78888144	78889264	GR+LEF1 RET
chr12	79274318	79275117	GR+LEF1 RET
chr12	81942573	81943249	GR+LEF1 RET
chr12	82358205	82359250	GR+LEF1 RET
chr12	86513360	86514611	GR+LEF1 RET
chr12	89039754	89041687	GR+LEF1 RET
chr12	89348284	89350899	GR+LEF1 RET
chr12	89351141	89356336	GR+LEF1 RET
chr12	89708894	89711284	GR+LEF1 RET
chr12	89926749	89927997	GR+LEF1 RET
chr12	90252903	90255524	GR+LEF1 RET
chr12	92029771	92031600	GR+LEF1 RET
chr12	92034298	92036627	GR+LEF1 RET
chr12	92139238	92143117	GR+LEF1 RET
chr12	92143197	92148329	GR+LEF1 RET
chr12	92398659	92399230	GR+LEF1 RET
chr12	92443825	92446825	GR+LEF1 RET
chr12	92461700	92463387	GR+LEF1 RET
chr12	92505265	92506470	GR+LEF1 RET
chr12	92569349	92571157	GR+LEF1 RET
chr12	93302353	93303664	GR+LEF1 RET
chr12	93569304	93575630	GR+LEF1 RET
chr12	93576202	93579072	GR+LEF1 RET
chr12	93587334	93588242	GR+LEF1 RET
chr12	93588416	93590319	GR+LEF1 RET
chr12	93676927	93678562	GR+LEF1 RET
chr12	93782688	93787656	GR+LEF1 RET
chr12	93796345	93798019	GR+LEF1 RET
chr12	93847228	93848718	GR+LEF1 RET
chr12	93898604	93899085	GR+LEF1 RET
chr12	93968718	93969673	GR+LEF1 RET
chr12	93982449	93983478	GR+LEF1 RET
chr12	94005101	94006299	GR+LEF1 RET
chr12	94040051	94040813	GR+LEF1 RET
chr12	94157648	94158538	GR+LEF1 RET
chr12	94229929	94231033	GR+LEF1 RET
chr12	94239914	94240697	GR+LEF1 RET
chr12	94458807	94460611	GR+LEF1 RET
chr12	94535422	94536509	GR+LEF1 RET
chr12	94560506	94561328	GR+LEF1 RET
chr12	94561819	94562477	GR+LEF1 RET
chr12	94585351	94586782	GR+LEF1 RET
chr12	94593467	94594913	GR+LEF1 RET
chr12	94713063	94715231	GR+LEF1 RET
chr12	94953995	94954554	GR+LEF1 RET
chr12	95473106	95474399	GR+LEF1 RET
chr12	96099597	96100384	GR+LEF1 RET
chr12	96195263	96197236	GR+LEF1 RET
chr12	96205448	96206933	GR+LEF1 RET
chr12	96208431	96210780	GR+LEF1 RET
chr12	96211730	96214167	GR+LEF1 RET
chr12	96237626	96238144	GR+LEF1 RET
chr12	96343032	96344511	GR+LEF1 RET
chr12	96397935	96402204	GR+LEF1 RET
chr12	96407352	96408222	GR+LEF1 RET
chr12	97475789	97477607	GR+LEF1 RET
chr12	97555012	97557381	GR+LEF1 RET
chr12	98401044	98403038	GR+LEF1 RET
chr12	98403289	98404786	GR+LEF1 RET
chr12	98502510	98504921	GR+LEF1 RET
chr12	98513892	98518809	GR+LEF1 RET
chr12	98520062	98521062	GR+LEF1 RET
chr12	98618941	98619663	GR+LEF1 RET
chr12	99091331	99094080	GR+LEF1 RET
chr12	100845029	100846094	GR+LEF1 RET
chr12	101616008	101616701	GR+LEF1 RET
chr12	101742820	101744816	GR+LEF1 RET
chr12	101772067	101772591	GR+LEF1 RET
chr12	101775156	101776491	GR+LEF1 RET
chr12	101803998	101804943	GR+LEF1 RET
chr12	101838527	101840372	GR+LEF1 RET
chr12	101891246	101892377	GR+LEF1 RET
chr12	102009994	102010888	GR+LEF1 RET
chr12	102704344	102704983	GR+LEF1 RET
chr12	103441393	103442297	GR+LEF1 RET
chr12	103799827	103800566	GR+LEF1 RET
chr12	103928474	103932001	GR+LEF1 RET
chr12	103956922	103957799	GR+LEF1 RET
chr12	104455493	104457993	GR+LEF1 RET
chr12	104462468	104463702	GR+LEF1 RET
chr12	104476491	104479044	GR+LEF1 RET
chr12	104484999	104487637	GR+LEF1 RET
chr12	104694052	104696367	GR+LEF1 RET
chr12	104719668	104723749	GR+LEF1 RET
chr12	104736809	104738255	GR+LEF1 RET
chr12	104740009	104741294	GR+LEF1 RET
chr12	105069661	105070486	GR+LEF1 RET
chr12	105106664	105110011	GR+LEF1 RET
chr12	105499951	105501249	GR+LEF1 RET
chr12	105784273	105785104	GR+LEF1 RET
chr12	106301703	106302967	GR+LEF1 RET
chr12	106910238	106911012	GR+LEF1 RET
chr12	106955234	106958746	GR+LEF1 RET
chr12	107684773	107686207	GR+LEF1 RET
chr12	108609293	108610171	GR+LEF1 RET
chr12	108633147	108638721	GR+LEF1 RET
chr12	108727206	108730770	GR+LEF1 RET
chr12	108771778	108772755	GR+LEF1 RET
chr12	108773696	108774479	GR+LEF1 RET
chr12	108799424	108800608	GR+LEF1 RET
chr12	108826378	108827110	GR+LEF1 RET
chr12	108837907	108838893	GR+LEF1 RET
chr12	109115606	109117131	GR+LEF1 RET
chr12	110354707	110355485	GR+LEF1 RET
chr12	110449829	110450799	GR+LEF1 RET
chr12	110501231	110502576	GR+LEF1 RET
chr12	110605619	110606297	GR+LEF1 RET
chr12	110639674	110642643	GR+LEF1 RET
chr12	110676714	110678368	GR+LEF1 RET
chr12	110689127	110690310	GR+LEF1 RET
chr12	110740826	110743292	GR+LEF1 RET
chr12	111359627	111360303	GR+LEF1 RET
chr12	111409780	111410299	GR+LEF1 RET
chr12	111434388	111435386	GR+LEF1 RET
chr12	111438156	111439217	GR+LEF1 RET
chr12	111444223	111445192	GR+LEF1 RET
chr12	111599284	111600384	GR+LEF1 RET
chr12	112012863	112014967	GR+LEF1 RET
chr12	113048607	113053062	GR+LEF1 RET
chr12	113172888	113174601	GR+LEF1 RET
chr12	116319597	116320748	GR+LEF1 RET
chr12	116324702	116325709	GR+LEF1 RET
chr12	116358650	116360106	GR+LEF1 RET
chr12	116361128	116362078	GR+LEF1 RET
chr12	116547875	116548526	GR+LEF1 RET
chr12	116552586	116553590	GR+LEF1 RET
chr12	116558649	116560183	GR+LEF1 RET
chr12	116594194	116594939	GR+LEF1 RET
chr12	116634763	116637627	GR+LEF1 RET
chr12	116676624	116677739	GR+LEF1 RET
chr12	116687837	116688199	GR+LEF1 RET
chr12	116694456	116696387	GR+LEF1 RET
chr12	116802294	116805187	GR+LEF1 RET
chr12	116858002	116858578	GR+LEF1 RET
chr12	116924485	116925181	GR+LEF1 RET
chr12	117063096	117063912	GR+LEF1 RET
chr12	118104102	118104958	GR+LEF1 RET
chr12	118131529	118132829	GR+LEF1 RET
chr12	118548411	118549984	GR+LEF1 RET
chr12	118844509	118845320	GR+LEF1 RET
chr12	119257480	119260101	GR+LEF1 RET
chr12	119308791	119309634	GR+LEF1 RET
chr12	119664904	119668550	GR+LEF1 RET
chr12	120078590	120079781	GR+LEF1 RET
chr12	120290736	120293824	GR+LEF1 RET
chr12	120685853	120687362	GR+LEF1 RET
chr12	121579672	121580781	GR+LEF1 RET
chr12	121626950	121628937	GR+LEF1 RET
chr12	121658654	121659427	GR+LEF1 RET
chr12	121663548	121664378	GR+LEF1 RET
chr12	121789390	121790499	GR+LEF1 RET
chr12	121811118	121812226	GR+LEF1 RET
chr12	121931423	121932480	GR+LEF1 RET
chr12	121980251	121980810	GR+LEF1 RET
chr12	122003047	122007035	GR+LEF1 RET
chr12	122008587	122010237	GR+LEF1 RET
chr12	122063128	122065585	GR+LEF1 RET
chr12	122078241	122079032	GR+LEF1 RET
chr12	122079163	122084094	GR+LEF1 RET
chr12	122265577	122267241	GR+LEF1 RET
chr12	122862651	122863420	GR+LEF1 RET
chr12	122866914	122868102	GR+LEF1 RET
chr12	122870807	122873344	GR+LEF1 RET
chr12	122882413	122883483	GR+LEF1 RET
chr12	122901196	122902187	GR+LEF1 RET
chr12	122974207	122975822	GR+LEF1 RET
chr12	123106824	123107434	GR+LEF1 RET
chr12	123131191	123133074	GR+LEF1 RET
chr12	123142051	123143690	GR+LEF1 RET
chr12	123531626	123532814	GR+LEF1 RET
chr12	123633178	123633997	GR+LEF1 RET
chr12	124024045	124025010	GR+LEF1 RET
chr12	124359417	124360516	GR+LEF1 RET
chr12	124391191	124391763	GR+LEF1 RET
chr12	124453433	124454329	GR+LEF1 RET
chr12	124466131	124466733	GR+LEF1 RET
chr12	124477170	124477882	GR+LEF1 RET
chr12	124480049	124481096	GR+LEF1 RET
chr12	124550622	124552408	GR+LEF1 RET
chr12	124567749	124569078	GR+LEF1 RET
chr12	124588254	124589774	GR+LEF1 RET
chr12	124608240	124610706	GR+LEF1 RET
chr12	124687312	124688502	GR+LEF1 RET
chr12	124713515	124714170	GR+LEF1 RET
chr12	124755070	124755784	GR+LEF1 RET
chr12	124757871	124759324	GR+LEF1 RET
chr12	124883135	124885473	GR+LEF1 RET
chr12	124926975	124928220	GR+LEF1 RET
chr12	124952310	124953139	GR+LEF1 RET
chr12	128315950	128317741	GR+LEF1 RET
chr12	128789254	128789842	GR+LEF1 RET
chr12	128794551	128795261	GR+LEF1 RET
chr12	128971873	128972606	GR+LEF1 RET
chr12	130085953	130087654	GR+LEF1 RET
chr12	130979399	130981688	GR+LEF1 RET
chr12	131001849	131002616	GR+LEF1 RET
chr12	131035011	131036066	GR+LEF1 RET
chr12	131047602	131049133	GR+LEF1 RET
chr12	131061106	131061807	GR+LEF1 RET
chr12	131092912	131093677	GR+LEF1 RET
chr12	131765726	131766962	GR+LEF1 RET
chr12	131897425	131898175	GR+LEF1 RET
chr12	131990195	131991638	GR+LEF1 RET
chr12	132055749	132057278	GR+LEF1 RET
chr12	132065773	132066677	GR+LEF1 RET
chr12	132178234	132178756	GR+LEF1 RET
chr12	132222184	132223010	GR+LEF1 RET
chr12	132359932	132360544	GR+LEF1 RET
chr12	132430028	132430804	GR+LEF1 RET
chr12	132469212	132470060	GR+LEF1 RET
chr12	132558298	132559762	GR+LEF1 RET
chr12	132658470	132659022	GR+LEF1 RET
chr12	132760646	132761654	GR+LEF1 RET
chr12	132767658	132768602	GR+LEF1 RET
chr12	132769944	132770934	GR+LEF1 RET
chr13	16479999	16480785	GR+LEF1 RET
chr13	16628832	16629715	GR+LEF1 RET
chr13	16725494	16726146	GR+LEF1 RET
chr13	16839139	16839835	GR+LEF1 RET
chr13	17178649	17180470	GR+LEF1 RET
chr13	17417395	17417923	GR+LEF1 RET
chr13	17644804	17645366	GR+LEF1 RET
chr13	17751676	17752491	GR+LEF1 RET
chr13	17934563	17936219	GR+LEF1 RET
chr13	19863245	19864837	GR+LEF1 RET
chr13	20424740	20426649	GR+LEF1 RET
chr13	20451321	20452711	GR+LEF1 RET
chr13	20475626	20476661	GR+LEF1 RET
chr13	20480388	20481382	GR+LEF1 RET
chr13	20566783	20568132	GR+LEF1 RET
chr13	21603543	21604917	GR+LEF1 RET
chr13	21948587	21949433	GR+LEF1 RET
chr13	22114380	22115512	GR+LEF1 RET
chr13	22454474	22456363	GR+LEF1 RET
chr13	22499863	22500693	GR+LEF1 RET
chr13	23377893	23378932	GR+LEF1 RET
chr13	23799731	23800885	GR+LEF1 RET
chr13	24510867	24513380	GR+LEF1 RET
chr13	24683737	24685238	GR+LEF1 RET
chr13	25797813	25798929	GR+LEF1 RET
chr13	25942808	25943862	GR+LEF1 RET
chr13	26720699	26722053	GR+LEF1 RET
chr13	26996872	26998821	GR+LEF1 RET
chr13	27001374	27002623	GR+LEF1 RET
chr13	27171898	27172841	GR+LEF1 RET
chr13	27250984	27251890	GR+LEF1 RET
chr13	27441296	27443676	GR+LEF1 RET
chr13	27446614	27447924	GR+LEF1 RET
chr13	27449597	27451864	GR+LEF1 RET
chr13	28093764	28094926	GR+LEF1 RET
chr13	28099426	28101766	GR+LEF1 RET
chr13	28137507	28140943	GR+LEF1 RET
chr13	28245123	28249337	GR+LEF1 RET
chr13	28353617	28354408	GR+LEF1 RET
chr13	28355740	28356858	GR+LEF1 RET
chr13	28422603	28423726	GR+LEF1 RET
chr13	28489432	28490484	GR+LEF1 RET
chr13	28636606	28639485	GR+LEF1 RET
chr13	28657638	28660125	GR+LEF1 RET
chr13	29019856	29020897	GR+LEF1 RET
chr13	29848646	29850880	GR+LEF1 RET
chr13	30121183	30122628	GR+LEF1 RET
chr13	30153344	30154306	GR+LEF1 RET
chr13	30275947	30276816	GR+LEF1 RET
chr13	30354206	30356242	GR+LEF1 RET
chr13	30421634	30423105	GR+LEF1 RET
chr13	30457806	30458653	GR+LEF1 RET
chr13	30461396	30465083	GR+LEF1 RET
chr13	30615476	30619011	GR+LEF1 RET
chr13	30661970	30662921	GR+LEF1 RET
chr13	30690285	30691024	GR+LEF1 RET
chr13	30737493	30738343	GR+LEF1 RET
chr13	31038980	31039889	GR+LEF1 RET
chr13	31042394	31043146	GR+LEF1 RET
chr13	31896003	31897176	GR+LEF1 RET
chr13	32314653	32316745	GR+LEF1 RET
chr13	32988140	32989733	GR+LEF1 RET
chr13	33350857	33354294	GR+LEF1 RET
chr13	33366325	33368596	GR+LEF1 RET
chr13	33541317	33544030	GR+LEF1 RET
chr13	33728531	33729180	GR+LEF1 RET
chr13	34156804	34157616	GR+LEF1 RET
chr13	34161024	34163040	GR+LEF1 RET
chr13	34257520	34259177	GR+LEF1 RET
chr13	36421444	36422237	GR+LEF1 RET
chr13	36551355	36553482	GR+LEF1 RET
chr13	36973197	36974302	GR+LEF1 RET
chr13	36999027	37002287	GR+LEF1 RET
chr13	37832898	37833957	GR+LEF1 RET
chr13	38398524	38399088	GR+LEF1 RET
chr13	39451356	39452653	GR+LEF1 RET
chr13	39951673	39953375	GR+LEF1 RET
chr13	40125526	40128072	GR+LEF1 RET
chr13	40160313	40162731	GR+LEF1 RET
chr13	40221356	40222307	GR+LEF1 RET
chr13	40443631	40446606	GR+LEF1 RET
chr13	40480537	40481241	GR+LEF1 RET
chr13	40580471	40584149	GR+LEF1 RET
chr13	40588648	40591422	GR+LEF1 RET
chr13	40595981	40597126	GR+LEF1 RET
chr13	40631075	40632062	GR+LEF1 RET
chr13	40640734	40641449	GR+LEF1 RET
chr13	40661796	40664788	GR+LEF1 RET
chr13	40770767	40771666	GR+LEF1 RET
chr13	40811928	40812431	GR+LEF1 RET
chr13	41058766	41063269	GR+LEF1 RET
chr13	41310355	41312641	GR+LEF1 RET
chr13	41464994	41465878	GR+LEF1 RET
chr13	42376882	42378459	GR+LEF1 RET
chr13	42465894	42467975	GR+LEF1 RET
chr13	42474491	42475691	GR+LEF1 RET
chr13	43045183	43046102	GR+LEF1 RET
chr13	43054071	43059175	GR+LEF1 RET
chr13	43979266	43979990	GR+LEF1 RET
chr13	44017612	44018837	GR+LEF1 RET
chr13	44145665	44146922	GR+LEF1 RET
chr13	44236934	44238095	GR+LEF1 RET
chr13	44274114	44276735	GR+LEF1 RET
chr13	44277902	44278980	GR+LEF1 RET
chr13	44849079	44849811	GR+LEF1 RET
chr13	44917160	44919051	GR+LEF1 RET
chr13	45109089	45109479	GR+LEF1 RET
chr13	45329253	45330567	GR+LEF1 RET
chr13	45334206	45336160	GR+LEF1 RET
chr13	45339157	45341904	GR+LEF1 RET
chr13	46176320	46178229	GR+LEF1 RET
chr13	46354769	46355270	GR+LEF1 RET
chr13	46383207	46384427	GR+LEF1 RET
chr13	46389516	46390770	GR+LEF1 RET
chr13	46391992	46394413	GR+LEF1 RET
chr13	46744956	46746445	GR+LEF1 RET
chr13	47087712	47088480	GR+LEF1 RET
chr13	47910374	47911343	GR+LEF1 RET
chr13	47917326	47917761	GR+LEF1 RET
chr13	47932753	47934568	GR+LEF1 RET
chr13	48130612	48132428	GR+LEF1 RET
chr13	48220727	48223598	GR+LEF1 RET
chr13	48264245	48265937	GR+LEF1 RET
chr13	48303062	48305895	GR+LEF1 RET
chr13	48399443	48406087	GR+LEF1 RET
chr13	48504878	48506946	GR+LEF1 RET
chr13	48531900	48534474	GR+LEF1 RET
chr13	48578729	48580929	GR+LEF1 RET
chr13	48974911	48981004	GR+LEF1 RET
chr13	49271542	49272682	GR+LEF1 RET
chr13	49494301	49496608	GR+LEF1 RET
chr13	49539054	49541213	GR+LEF1 RET
chr13	49606796	49608120	GR+LEF1 RET
chr13	49608463	49609366	GR+LEF1 RET
chr13	49995579	49998293	GR+LEF1 RET
chr13	50077349	50084358	GR+LEF1 RET
chr13	50121238	50126718	GR+LEF1 RET
chr13	50755389	50756611	GR+LEF1 RET
chr13	50910239	50913193	GR+LEF1 RET
chr13	51075629	51076437	GR+LEF1 RET
chr13	51450325	51452014	GR+LEF1 RET
chr13	51452649	51454855	GR+LEF1 RET
chr13	51523126	51524040	GR+LEF1 RET
chr13	51528829	51529465	GR+LEF1 RET
chr13	51534289	51534983	GR+LEF1 RET
chr13	51793389	51795430	GR+LEF1 RET
chr13	51811139	51811860	GR+LEF1 RET
chr13	52193803	52194722	GR+LEF1 RET
chr13	52449222	52451096	GR+LEF1 RET
chr13	52651630	52653985	GR+LEF1 RET
chr13	52701334	52702860	GR+LEF1 RET
chr13	52725134	52725894	GR+LEF1 RET
chr13	54980219	54982237	GR+LEF1 RET
chr13	54992885	54994553	GR+LEF1 RET
chr13	58953161	58954632	GR+LEF1 RET
chr13	59391545	59392351	GR+LEF1 RET
chr13	62209018	62210259	GR+LEF1 RET
chr13	63236430	63238918	GR+LEF1 RET
chr13	66886202	66887787	GR+LEF1 RET
chr13	66944195	66945454	GR+LEF1 RET
chr13	67047955	67049279	GR+LEF1 RET
chr13	74057035	74057961	GR+LEF1 RET
chr13	74133408	74134763	GR+LEF1 RET
chr13	75481936	75483654	GR+LEF1 RET
chr13	76332078	76332756	GR+LEF1 RET
chr13	76339497	76340065	GR+LEF1 RET
chr13	76879299	76879893	GR+LEF1 RET
chr13	76882273	76882977	GR+LEF1 RET
chr13	77376905	77377550	GR+LEF1 RET
chr13	77558494	77559626	GR+LEF1 RET
chr13	78022056	78022625	GR+LEF1 RET
chr13	78160561	78161102	GR+LEF1 RET
chr13	79193844	79195087	GR+LEF1 RET
chr13	79393475	79394586	GR+LEF1 RET
chr13	79429278	79430142	GR+LEF1 RET
chr13	79973252	79974064	GR+LEF1 RET
chr13	80048361	80050604	GR+LEF1 RET
chr13	80276000	80277183	GR+LEF1 RET
chr13	80338244	80343667	GR+LEF1 RET
chr13	80440940	80445358	GR+LEF1 RET
chr13	80449886	80451387	GR+LEF1 RET
chr13	80453165	80455231	GR+LEF1 RET
chr13	83753499	83755254	GR+LEF1 RET
chr13	84654094	84656311	GR+LEF1 RET
chr13	85541409	85542392	GR+LEF1 RET
chr13	86281254	86283489	GR+LEF1 RET
chr13	87123798	87124832	GR+LEF1 RET
chr13	88706701	88708464	GR+LEF1 RET
chr13	93951210	93952357	GR+LEF1 RET
chr13	94326316	94328499	GR+LEF1 RET
chr13	94344555	94345942	GR+LEF1 RET
chr13	97221756	97224918	GR+LEF1 RET
chr13	98279475	98280403	GR+LEF1 RET
chr13	98508601	98510008	GR+LEF1 RET
chr13	98511529	98512066	GR+LEF1 RET
chr13	98567894	98568365	GR+LEF1 RET
chr13	98845774	98848360	GR+LEF1 RET
chr13	98910122	98911006	GR+LEF1 RET
chr13	99124717	99125541	GR+LEF1 RET
chr13	99178385	99179397	GR+LEF1 RET
chr13	99263829	99264847	GR+LEF1 RET
chr13	99419809	99420942	GR+LEF1 RET
chr13	99425299	99426001	GR+LEF1 RET
chr13	99431817	99433283	GR+LEF1 RET
chr13	99605597	99607314	GR+LEF1 RET
chr13	99609872	99611395	GR+LEF1 RET
chr13	99648596	99649502	GR+LEF1 RET
chr13	99919268	99919880	GR+LEF1 RET
chr13	100333961	100334499	GR+LEF1 RET
chr13	100392994	100395277	GR+LEF1 RET
chr13	100483091	100485236	GR+LEF1 RET
chr13	101949607	101950291	GR+LEF1 RET
chr13	103006599	103008259	GR+LEF1 RET
chr13	106371985	106374586	GR+LEF1 RET
chr13	106446599	106447907	GR+LEF1 RET
chr13	106499707	106500695	GR+LEF1 RET
chr13	108212531	108214713	GR+LEF1 RET
chr13	109161851	109162977	GR+LEF1 RET
chr13	109654213	109655081	GR+LEF1 RET
chr13	109699782	109701389	GR+LEF1 RET
chr13	109704762	109707832	GR+LEF1 RET
chr13	109734120	109734944	GR+LEF1 RET
chr13	109743385	109744164	GR+LEF1 RET
chr13	109963716	109965165	GR+LEF1 RET
chr13	110042157	110043198	GR+LEF1 RET
chr13	110043922	110045546	GR+LEF1 RET
chr13	110134822	110135316	GR+LEF1 RET
chr13	110137521	110138639	GR+LEF1 RET
chr13	110382119	110382687	GR+LEF1 RET
chr13	110387296	110389432	GR+LEF1 RET
chr13	110471113	110472412	GR+LEF1 RET
chr13	110509725	110510611	GR+LEF1 RET
chr13	110524267	110526064	GR+LEF1 RET
chr13	110675832	110677343	GR+LEF1 RET
chr13	110698124	110699474	GR+LEF1 RET
chr13	111043311	111043941	GR+LEF1 RET
chr13	111176928	111178593	GR+LEF1 RET
chr13	111184150	111187232	GR+LEF1 RET
chr13	111187508	111189779	GR+LEF1 RET
chr13	111203835	111204466	GR+LEF1 RET
chr13	111458819	111459505	GR+LEF1 RET
chr13	111460707	111462265	GR+LEF1 RET
chr13	111586643	111588354	GR+LEF1 RET
chr13	112583383	112585155	GR+LEF1 RET
chr13	112859594	112860902	GR+LEF1 RET
chr13	113400386	113401512	GR+LEF1 RET
chr13	113405468	113407740	GR+LEF1 RET
chr13	113409456	113411418	GR+LEF1 RET
chr13	113432697	113433594	GR+LEF1 RET
chr13	113445303	113446701	GR+LEF1 RET
chr13	113448539	113451511	GR+LEF1 RET
chr13	113526912	113528753	GR+LEF1 RET
chr13	113653475	113654152	GR+LEF1 RET
chr13	113656824	113657628	GR+LEF1 RET
chr13	113854336	113855343	GR+LEF1 RET
chr13	114109653	114111998	GR+LEF1 RET
chr13	114128963	114129804	GR+LEF1 RET
chr13	114142608	114144158	GR+LEF1 RET
chr13	114154170	114154787	GR+LEF1 RET
chr13	114167292	114168908	GR+LEF1 RET
chr13	114279594	114282592	GR+LEF1 RET
chr14	20427282	20428579	GR+LEF1 RET
chr14	20681027	20685072	GR+LEF1 RET
chr14	20780686	20782856	GR+LEF1 RET
chr14	21191729	21192695	GR+LEF1 RET
chr14	21382867	21384980	GR+LEF1 RET
chr14	21476402	21477667	GR+LEF1 RET
chr14	21923078	21927152	GR+LEF1 RET
chr14	22536645	22537487	GR+LEF1 RET
chr14	22789780	22791052	GR+LEF1 RET
chr14	22871074	22872904	GR+LEF1 RET
chr14	24093749	24096032	GR+LEF1 RET
chr14	24113545	24115475	GR+LEF1 RET
chr14	24212875	24214230	GR+LEF1 RET
chr14	24270794	24271822	GR+LEF1 RET
chr14	24312684	24313886	GR+LEF1 RET
chr14	24436195	24437801	GR+LEF1 RET
chr14	24442278	24443719	GR+LEF1 RET
chr14	30621655	30623014	GR+LEF1 RET
chr14	30739402	30740323	GR+LEF1 RET
chr14	31026298	31027384	GR+LEF1 RET
chr14	31877118	31878162	GR+LEF1 RET
chr14	32028517	32029125	GR+LEF1 RET
chr14	32047457	32048131	GR+LEF1 RET
chr14	32564452	32565615	GR+LEF1 RET
chr14	34049706	34050743	GR+LEF1 RET
chr14	34051720	34052782	GR+LEF1 RET
chr14	34102049	34102633	GR+LEF1 RET
chr14	34872939	34874231	GR+LEF1 RET
chr14	35045389	35047145	GR+LEF1 RET
chr14	35203755	35204733	GR+LEF1 RET
chr14	35290041	35294935	GR+LEF1 RET
chr14	35403499	35405736	GR+LEF1 RET
chr14	35438993	35440287	GR+LEF1 RET
chr14	38255708	38257729	GR+LEF1 RET
chr14	39025628	39026526	GR+LEF1 RET
chr14	39169768	39171206	GR+LEF1 RET
chr14	39174626	39175817	GR+LEF1 RET
chr14	39266028	39268939	GR+LEF1 RET
chr14	40217785	40219314	GR+LEF1 RET
chr14	42292509	42293850	GR+LEF1 RET
chr14	42299289	42300417	GR+LEF1 RET
chr14	44988328	44989478	GR+LEF1 RET
chr14	45250125	45253934	GR+LEF1 RET
chr14	46532402	46532837	GR+LEF1 RET
chr14	46533425	46535698	GR+LEF1 RET
chr14	46574150	46575726	GR+LEF1 RET
chr14	47346631	47347735	GR+LEF1 RET
chr14	49585918	49587469	GR+LEF1 RET
chr14	49597833	49599451	GR+LEF1 RET
chr14	49620016	49621234	GR+LEF1 RET
chr14	49633788	49635652	GR+LEF1 RET
chr14	49767087	49768364	GR+LEF1 RET
chr14	49892094	49893714	GR+LEF1 RET
chr14	49940552	49941635	GR+LEF1 RET
chr14	49970998	49972860	GR+LEF1 RET
chr14	49998991	50001198	GR+LEF1 RET
chr14	50043748	50045161	GR+LEF1 RET
chr14	50061021	50063151	GR+LEF1 RET
chr14	50116267	50117421	GR+LEF1 RET
chr14	50320582	50322025	GR+LEF1 RET
chr14	50335427	50336853	GR+LEF1 RET
chr14	50362599	50364420	GR+LEF1 RET
chr14	50399282	50400756	GR+LEF1 RET
chr14	50834811	50835826	GR+LEF1 RET
chr14	50874579	50876840	GR+LEF1 RET
chr14	51019761	51021148	GR+LEF1 RET
chr14	51827580	51828611	GR+LEF1 RET
chr14	51844108	51845319	GR+LEF1 RET
chr14	51846649	51848207	GR+LEF1 RET
chr14	52175368	52176977	GR+LEF1 RET
chr14	52264594	52266014	GR+LEF1 RET
chr14	52310353	52312162	GR+LEF1 RET
chr14	52351638	52353038	GR+LEF1 RET
chr14	52844465	52845381	GR+LEF1 RET
chr14	52894371	52895933	GR+LEF1 RET
chr14	52917968	52919358	GR+LEF1 RET
chr14	53152758	53153835	GR+LEF1 RET
chr14	53226212	53228493	GR+LEF1 RET
chr14	53894369	53894946	GR+LEF1 RET
chr14	54093317	54094946	GR+LEF1 RET
chr14	54168979	54170606	GR+LEF1 RET
chr14	54315924	54316620	GR+LEF1 RET
chr14	54488684	54489443	GR+LEF1 RET
chr14	55026518	55028239	GR+LEF1 RET
chr14	56117821	56118550	GR+LEF1 RET
chr14	56195171	56196527	GR+LEF1 RET
chr14	56468529	56469056	GR+LEF1 RET
chr14	57268050	57269445	GR+LEF1 RET
chr14	57927939	57930386	GR+LEF1 RET
chr14	58296718	58298624	GR+LEF1 RET
chr14	58426831	58428547	GR+LEF1 RET
chr14	59107762	59108421	GR+LEF1 RET
chr14	59274510	59276732	GR+LEF1 RET
chr14	59300302	59302218	GR+LEF1 RET
chr14	59310640	59311213	GR+LEF1 RET
chr14	59320587	59321798	GR+LEF1 RET
chr14	59324470	59325847	GR+LEF1 RET
chr14	60091174	60093279	GR+LEF1 RET
chr14	60247589	60251365	GR+LEF1 RET
chr14	61307928	61308801	GR+LEF1 RET
chr14	61329311	61329868	GR+LEF1 RET
chr14	61567785	61570731	GR+LEF1 RET
chr14	61718943	61720675	GR+LEF1 RET
chr14	63295716	63296628	GR+LEF1 RET
chr14	64338113	64339480	GR+LEF1 RET
chr14	64503775	64505671	GR+LEF1 RET
chr14	64986495	64987150	GR+LEF1 RET
chr14	65209553	65210974	GR+LEF1 RET
chr14	65224771	65225282	GR+LEF1 RET
chr14	65318245	65319069	GR+LEF1 RET
chr14	65411090	65413306	GR+LEF1 RET
chr14	67010439	67011255	GR+LEF1 RET
chr14	67816383	67817177	GR+LEF1 RET
chr14	68143329	68144777	GR+LEF1 RET
chr14	68210452	68211686	GR+LEF1 RET
chr14	68266684	68269188	GR+LEF1 RET
chr14	68278348	68280978	GR+LEF1 RET
chr14	68293041	68296367	GR+LEF1 RET
chr14	68336395	68337728	GR+LEF1 RET
chr14	68367472	68369728	GR+LEF1 RET
chr14	68399687	68400892	GR+LEF1 RET
chr14	68443704	68445646	GR+LEF1 RET
chr14	68449011	68450201	GR+LEF1 RET
chr14	68476020	68477943	GR+LEF1 RET
chr14	68506655	68508198	GR+LEF1 RET
chr14	68633144	68633979	GR+LEF1 RET
chr14	68668978	68669562	GR+LEF1 RET
chr14	68682633	68683369	GR+LEF1 RET
chr14	68684087	68686281	GR+LEF1 RET
chr14	68741290	68742512	GR+LEF1 RET
chr14	68757365	68758260	GR+LEF1 RET
chr14	68788456	68789577	GR+LEF1 RET
chr14	68790755	68796627	GR+LEF1 RET
chr14	68814355	68815845	GR+LEF1 RET
chr14	68947309	68948962	GR+LEF1 RET
chr14	69397991	69399077	GR+LEF1 RET
chr14	69481506	69482724	GR+LEF1 RET
chr14	69610968	69613404	GR+LEF1 RET
chr14	69687475	69688627	GR+LEF1 RET
chr14	69766439	69767940	GR+LEF1 RET
chr14	70514189	70515320	GR+LEF1 RET
chr14	70998818	71000085	GR+LEF1 RET
chr14	71319817	71320978	GR+LEF1 RET
chr14	72476534	72478151	GR+LEF1 RET
chr14	72545746	72547455	GR+LEF1 RET
chr14	73057865	73059223	GR+LEF1 RET
chr14	73136346	73136930	GR+LEF1 RET
chr14	73269990	73270462	GR+LEF1 RET
chr14	73401028	73401785	GR+LEF1 RET
chr14	73741559	73742845	GR+LEF1 RET
chr14	73743487	73744336	GR+LEF1 RET
chr14	73752629	73754767	GR+LEF1 RET
chr14	73758126	73759619	GR+LEF1 RET
chr14	73760026	73760566	GR+LEF1 RET
chr14	74881396	74882577	GR+LEF1 RET
chr14	74932371	74935060	GR+LEF1 RET
chr14	74941388	74943100	GR+LEF1 RET
chr14	75188431	75188987	GR+LEF1 RET
chr14	75237270	75238176	GR+LEF1 RET
chr14	75278036	75279212	GR+LEF1 RET
chr14	75333659	75335804	GR+LEF1 RET
chr14	75521870	75523276	GR+LEF1 RET
chr14	75923173	75924011	GR+LEF1 RET
chr14	75960084	75961387	GR+LEF1 RET
chr14	76955757	76957041	GR+LEF1 RET
chr14	77027851	77029280	GR+LEF1 RET
chr14	77033052	77034133	GR+LEF1 RET
chr14	77037714	77038451	GR+LEF1 RET
chr14	77039387	77041510	GR+LEF1 RET
chr14	77041723	77043917	GR+LEF1 RET
chr14	77863614	77864484	GR+LEF1 RET
chr14	77965753	77966643	GR+LEF1 RET
chr14	78201943	78203804	GR+LEF1 RET
chr14	79799446	79801394	GR+LEF1 RET
chr14	80587237	80588431	GR+LEF1 RET
chr14	80958507	80960322	GR+LEF1 RET
chr14	81218663	81219930	GR+LEF1 RET
chr14	81220450	81222161	GR+LEF1 RET
chr14	85186128	85186745	GR+LEF1 RET
chr14	86200457	86201568	GR+LEF1 RET
chr14	86295941	86296981	GR+LEF1 RET
chr14	89256074	89256762	GR+LEF1 RET
chr14	89323984	89325084	GR+LEF1 RET
chr14	89350805	89352685	GR+LEF1 RET
chr14	89383066	89384959	GR+LEF1 RET
chr14	89417485	89418925	GR+LEF1 RET
chr14	89425728	89426565	GR+LEF1 RET
chr14	89428900	89431413	GR+LEF1 RET
chr14	89443643	89444755	GR+LEF1 RET
chr14	89614233	89615570	GR+LEF1 RET
chr14	89616742	89620623	GR+LEF1 RET
chr14	89680821	89682170	GR+LEF1 RET
chr14	89718927	89721514	GR+LEF1 RET
chr14	90382222	90385096	GR+LEF1 RET
chr14	90396731	90398740	GR+LEF1 RET
chr14	90483490	90484305	GR+LEF1 RET
chr14	90553299	90555115	GR+LEF1 RET
chr14	90677519	90678115	GR+LEF1 RET
chr14	91229324	91230106	GR+LEF1 RET
chr14	91323594	91324497	GR+LEF1 RET
chr14	91373090	91374795	GR+LEF1 RET
chr14	91380367	91381081	GR+LEF1 RET
chr14	91397404	91398726	GR+LEF1 RET
chr14	91415246	91416999	GR+LEF1 RET
chr14	91495358	91496112	GR+LEF1 RET
chr14	91509914	91511246	GR+LEF1 RET
chr14	91873218	91874006	GR+LEF1 RET
chr14	92105673	92106883	GR+LEF1 RET
chr14	92665150	92666140	GR+LEF1 RET
chr14	92676840	92678026	GR+LEF1 RET
chr14	92702267	92702973	GR+LEF1 RET
chr14	92729722	92730454	GR+LEF1 RET
chr14	92750361	92751462	GR+LEF1 RET
chr14	93028049	93028918	GR+LEF1 RET
chr14	93065713	93066451	GR+LEF1 RET
chr14	93073812	93074705	GR+LEF1 RET
chr14	93220340	93221136	GR+LEF1 RET
chr14	93347603	93349293	GR+LEF1 RET
chr14	93962816	93963826	GR+LEF1 RET
chr14	95264602	95266613	GR+LEF1 RET
chr14	95290199	95291416	GR+LEF1 RET
chr14	95291853	95292971	GR+LEF1 RET
chr14	95296139	95298548	GR+LEF1 RET
chr14	95327700	95329009	GR+LEF1 RET
chr14	95370165	95371554	GR+LEF1 RET
chr14	95395996	95396975	GR+LEF1 RET
chr14	95426972	95428307	GR+LEF1 RET
chr14	95463117	95465522	GR+LEF1 RET
chr14	95472316	95473583	GR+LEF1 RET
chr14	95494763	95496841	GR+LEF1 RET
chr14	95514630	95516952	GR+LEF1 RET
chr14	95517220	95520562	GR+LEF1 RET
chr14	95522777	95525131	GR+LEF1 RET
chr14	95533055	95535425	GR+LEF1 RET
chr14	95662312	95663309	GR+LEF1 RET
chr14	95664129	95668219	GR+LEF1 RET
chr14	95693234	95693782	GR+LEF1 RET
chr14	95703053	95705636	GR+LEF1 RET
chr14	95888769	95890846	GR+LEF1 RET
chr14	96125850	96127448	GR+LEF1 RET
chr14	96283405	96284228	GR+LEF1 RET
chr14	96911358	96912282	GR+LEF1 RET
chr14	97074799	97075579	GR+LEF1 RET
chr14	97105872	97107198	GR+LEF1 RET
chr14	97120442	97121266	GR+LEF1 RET
chr14	98167392	98168781	GR+LEF1 RET
chr14	98170696	98174468	GR+LEF1 RET
chr14	98348111	98348705	GR+LEF1 RET
chr14	99040449	99041391	GR+LEF1 RET
chr14	99759334	99760361	GR+LEF1 RET
chr14	100068039	100069869	GR+LEF1 RET
chr14	100147301	100147772	GR+LEF1 RET
chr14	100157755	100158159	GR+LEF1 RET
chr14	100485361	100487448	GR+LEF1 RET
chr14	100547775	100548201	GR+LEF1 RET
chr14	100713776	100714959	GR+LEF1 RET
chr14	101120322	101121471	GR+LEF1 RET
chr14	101357868	101361627	GR+LEF1 RET
chr14	101365867	101367688	GR+LEF1 RET
chr14	101442294	101443184	GR+LEF1 RET
chr14	101596099	101596990	GR+LEF1 RET
chr14	101721318	101722554	GR+LEF1 RET
chr14	101836538	101840107	GR+LEF1 RET
chr14	101849431	101850573	GR+LEF1 RET
chr14	101992218	101993068	GR+LEF1 RET
chr14	102019885	102022027	GR+LEF1 RET
chr14	102086635	102088995	GR+LEF1 RET
chr14	102316350	102317341	GR+LEF1 RET
chr14	102560466	102561329	GR+LEF1 RET
chr14	102565441	102565978	GR+LEF1 RET
chr14	102591157	102592939	GR+LEF1 RET
chr14	102949114	102949831	GR+LEF1 RET
chr14	103606759	103607896	GR+LEF1 RET
chr14	103623897	103626191	GR+LEF1 RET
chr14	104096657	104097111	GR+LEF1 RET
chr14	104386175	104387666	GR+LEF1 RET
chr14	104391307	104392529	GR+LEF1 RET
chr14	104393590	104395875	GR+LEF1 RET
chr14	104562842	104564710	GR+LEF1 RET
chr14	104656145	104658770	GR+LEF1 RET
chr14	104659620	104661371	GR+LEF1 RET
chr14	104677391	104678556	GR+LEF1 RET
chr14	105058947	105060050	GR+LEF1 RET
chr14	105060489	105062123	GR+LEF1 RET
chr14	105201571	105202534	GR+LEF1 RET
chr14	105250567	105252097	GR+LEF1 RET
chr14	105254720	105256068	GR+LEF1 RET
chr14	105283451	105285868	GR+LEF1 RET
chr14	105290513	105291283	GR+LEF1 RET
chr14	105331556	105332808	GR+LEF1 RET
chr14	105398169	105398849	GR+LEF1 RET
chr14	105481673	105482349	GR+LEF1 RET
chr14	105531696	105534265	GR+LEF1 RET
chr14	105816969	105819265	GR+LEF1 RET
chr14	105849681	105863685	GR+LEF1 RET
chr14	105941017	105942018	GR+LEF1 RET
chr14	106234459	106235004	GR+LEF1 RET
chr14	106317139	106318872	GR+LEF1 RET
chr14	106348720	106349367	GR+LEF1 RET
chr14	106355332	106356915	GR+LEF1 RET
chr14	106359034	106360378	GR+LEF1 RET
chr14	106396209	106397308	GR+LEF1 RET
chr14	106539427	106540448	GR+LEF1 RET
chr14	106578243	106578983	GR+LEF1 RET
chr14	106590286	106593815	GR+LEF1 RET
chr14	106669656	106670703	GR+LEF1 RET
chr14	106761777	106762400	GR+LEF1 RET
chr14	106766020	106767377	GR+LEF1 RET
chr14	106774514	106775155	GR+LEF1 RET
chr14	106843057	106852286	GR+LEF1 RET
chr14	106872114	106878752	GR+LEF1 RET
chr15	19780291	19780863	GR+LEF1 RET
chr15	19843879	19844529	GR+LEF1 RET
chr15	20192831	20193967	GR+LEF1 RET
chr15	20340796	20342094	GR+LEF1 RET
chr15	21270497	21273119	GR+LEF1 RET
chr15	22785832	22786637	GR+LEF1 RET
chr15	22960309	22961144	GR+LEF1 RET
chr15	23385687	23387067	GR+LEF1 RET
chr15	25409698	25410336	GR+LEF1 RET
chr15	25739721	25740590	GR+LEF1 RET
chr15	25789814	25790839	GR+LEF1 RET
chr15	25793247	25794177	GR+LEF1 RET
chr15	25795484	25796537	GR+LEF1 RET
chr15	25938734	25939906	GR+LEF1 RET
chr15	26474834	26475832	GR+LEF1 RET
chr15	27649834	27651013	GR+LEF1 RET
chr15	29824796	29826070	GR+LEF1 RET
chr15	30625383	30626616	GR+LEF1 RET
chr15	30921330	30924029	GR+LEF1 RET
chr15	30990231	30992693	GR+LEF1 RET
chr15	31202687	31203803	GR+LEF1 RET
chr15	31215501	31216929	GR+LEF1 RET
chr15	31230714	31231358	GR+LEF1 RET
chr15	31235573	31237118	GR+LEF1 RET
chr15	31263217	31264615	GR+LEF1 RET
chr15	31265327	31267055	GR+LEF1 RET
chr15	31325064	31327083	GR+LEF1 RET
chr15	31337906	31339230	GR+LEF1 RET
chr15	31352545	31354036	GR+LEF1 RET
chr15	31361102	31362479	GR+LEF1 RET
chr15	31434571	31436388	GR+LEF1 RET
chr15	33028734	33029638	GR+LEF1 RET
chr15	33323292	33325532	GR+LEF1 RET
chr15	33639570	33640823	GR+LEF1 RET
chr15	34342684	34343472	GR+LEF1 RET
chr15	39426683	39428084	GR+LEF1 RET
chr15	39933662	39934071	GR+LEF1 RET
chr15	40046871	40049174	GR+LEF1 RET
chr15	40053636	40055749	GR+LEF1 RET
chr15	40063943	40065453	GR+LEF1 RET
chr15	40068566	40070780	GR+LEF1 RET
chr15	40102888	40103496	GR+LEF1 RET
chr15	40108630	40109612	GR+LEF1 RET
chr15	40115632	40116232	GR+LEF1 RET
chr15	40323374	40323667	GR+LEF1 RET
chr15	40333649	40334437	GR+LEF1 RET
chr15	40593770	40595662	GR+LEF1 RET
chr15	40769225	40770929	GR+LEF1 RET
chr15	40787200	40787755	GR+LEF1 RET
chr15	40902570	40903372	GR+LEF1 RET
chr15	40905835	40907960	GR+LEF1 RET
chr15	41402213	41402884	GR+LEF1 RET
chr15	41772664	41775138	GR+LEF1 RET
chr15	41788288	41792637	GR+LEF1 RET
chr15	41827852	41828771	GR+LEF1 RET
chr15	41894710	41895456	GR+LEF1 RET
chr15	41967421	41969119	GR+LEF1 RET
chr15	42385392	42388190	GR+LEF1 RET
chr15	42490275	42491704	GR+LEF1 RET
chr15	42603653	42606385	GR+LEF1 RET
chr15	43184932	43186089	GR+LEF1 RET
chr15	43236268	43237175	GR+LEF1 RET
chr15	43510034	43511163	GR+LEF1 RET
chr15	43518424	43519298	GR+LEF1 RET
chr15	43775838	43777842	GR+LEF1 RET
chr15	43974195	43976038	GR+LEF1 RET
chr15	43977102	43977848	GR+LEF1 RET
chr15	44286791	44289845	GR+LEF1 RET
chr15	44426737	44428892	GR+LEF1 RET
chr15	44662699	44664529	GR+LEF1 RET
chr15	44724038	44724771	GR+LEF1 RET
chr15	44893215	44894305	GR+LEF1 RET
chr15	45197845	45201809	GR+LEF1 RET
chr15	45586428	45588279	GR+LEF1 RET
chr15	46709913	46710994	GR+LEF1 RET
chr15	46731197	46732891	GR+LEF1 RET
chr15	46855304	46858740	GR+LEF1 RET
chr15	48493839	48495260	GR+LEF1 RET
chr15	49043834	49047390	GR+LEF1 RET
chr15	49620337	49622063	GR+LEF1 RET
chr15	50351556	50355773	GR+LEF1 RET
chr15	50444525	50445158	GR+LEF1 RET
chr15	50907142	50909577	GR+LEF1 RET
chr15	51332116	51332992	GR+LEF1 RET
chr15	52006619	52007374	GR+LEF1 RET
chr15	52295642	52296429	GR+LEF1 RET
chr15	52676871	52681841	GR+LEF1 RET
chr15	52727371	52728781	GR+LEF1 RET
chr15	53202375	53204107	GR+LEF1 RET
chr15	54150205	54150740	GR+LEF1 RET
chr15	55195810	55197695	GR+LEF1 RET
chr15	55318787	55321472	GR+LEF1 RET
chr15	56532186	56534762	GR+LEF1 RET
chr15	56563920	56564841	GR+LEF1 RET
chr15	56731817	56733523	GR+LEF1 RET
chr15	56886907	56888659	GR+LEF1 RET
chr15	56930675	56931238	GR+LEF1 RET
chr15	57022880	57023434	GR+LEF1 RET
chr15	57191994	57192554	GR+LEF1 RET
chr15	57320704	57322237	GR+LEF1 RET
chr15	57706315	57707452	GR+LEF1 RET
chr15	58433856	58434656	GR+LEF1 RET
chr15	58454116	58455373	GR+LEF1 RET
chr15	58457674	58460256	GR+LEF1 RET
chr15	58519687	58521946	GR+LEF1 RET
chr15	58746041	58750702	GR+LEF1 RET
chr15	58933247	58934544	GR+LEF1 RET
chr15	58975449	58976427	GR+LEF1 RET
chr15	59656375	59657730	GR+LEF1 RET
chr15	59975959	59977294	GR+LEF1 RET
chr15	63497478	63498522	GR+LEF1 RET
chr15	63502985	63506989	GR+LEF1 RET
chr15	63892759	63893357	GR+LEF1 RET
chr15	64010157	64011398	GR+LEF1 RET
chr15	64095644	64097455	GR+LEF1 RET
chr15	64152632	64153981	GR+LEF1 RET
chr15	64162651	64163781	GR+LEF1 RET
chr15	64387452	64388108	GR+LEF1 RET
chr15	64622374	64624054	GR+LEF1 RET
chr15	64753964	64755559	GR+LEF1 RET
chr15	64892646	64894801	GR+LEF1 RET
chr15	64895019	64896300	GR+LEF1 RET
chr15	65183401	65186191	GR+LEF1 RET
chr15	65516815	65518086	GR+LEF1 RET
chr15	65610957	65611580	GR+LEF1 RET
chr15	65869078	65870077	GR+LEF1 RET
chr15	65978335	65979866	GR+LEF1 RET
chr15	66115622	66116230	GR+LEF1 RET
chr15	66153908	66154713	GR+LEF1 RET
chr15	66369852	66370800	GR+LEF1 RET
chr15	66389055	66391275	GR+LEF1 RET
chr15	66497572	66498583	GR+LEF1 RET
chr15	66504631	66505674	GR+LEF1 RET
chr15	66675312	66676094	GR+LEF1 RET
chr15	66692693	66693620	GR+LEF1 RET
chr15	66866116	66866669	GR+LEF1 RET
chr15	67013260	67014077	GR+LEF1 RET
chr15	67065450	67065950	GR+LEF1 RET
chr15	67080016	67081913	GR+LEF1 RET
chr15	67091071	67091709	GR+LEF1 RET
chr15	67092849	67093953	GR+LEF1 RET
chr15	67097722	67098956	GR+LEF1 RET
chr15	67100945	67103003	GR+LEF1 RET
chr15	67103632	67104904	GR+LEF1 RET
chr15	67121056	67121883	GR+LEF1 RET
chr15	67146174	67147915	GR+LEF1 RET
chr15	67154419	67156353	GR+LEF1 RET
chr15	67157790	67158496	GR+LEF1 RET
chr15	67954598	67955945	GR+LEF1 RET
chr15	68054016	68057214	GR+LEF1 RET
chr15	68229266	68230721	GR+LEF1 RET
chr15	68277149	68279899	GR+LEF1 RET
chr15	68298775	68299533	GR+LEF1 RET
chr15	68337879	68338437	GR+LEF1 RET
chr15	68352418	68353051	GR+LEF1 RET
chr15	68365473	68367061	GR+LEF1 RET
chr15	68378896	68380425	GR+LEF1 RET
chr15	68389692	68391063	GR+LEF1 RET
chr15	68577635	68578985	GR+LEF1 RET
chr15	68630141	68632222	GR+LEF1 RET
chr15	68666226	68666772	GR+LEF1 RET
chr15	68816847	68819383	GR+LEF1 RET
chr15	68819766	68823050	GR+LEF1 RET
chr15	69666451	69667542	GR+LEF1 RET
chr15	69721289	69721882	GR+LEF1 RET
chr15	69758769	69759608	GR+LEF1 RET
chr15	69979533	69980578	GR+LEF1 RET
chr15	70269821	70271875	GR+LEF1 RET
chr15	70318744	70321070	GR+LEF1 RET
chr15	70503605	70505705	GR+LEF1 RET
chr15	70751863	70752827	GR+LEF1 RET
chr15	71295212	71295940	GR+LEF1 RET
chr15	71747475	71749047	GR+LEF1 RET
chr15	71780000	71780883	GR+LEF1 RET
chr15	72230483	72231792	GR+LEF1 RET
chr15	72472860	72474350	GR+LEF1 RET
chr15	72782630	72784909	GR+LEF1 RET
chr15	73696922	73697560	GR+LEF1 RET
chr15	73856294	73857028	GR+LEF1 RET
chr15	73950897	73951599	GR+LEF1 RET
chr15	73974514	73976735	GR+LEF1 RET
chr15	73982009	73983253	GR+LEF1 RET
chr15	74402714	74403520	GR+LEF1 RET
chr15	74403935	74404548	GR+LEF1 RET
chr15	74545478	74546856	GR+LEF1 RET
chr15	74776716	74778558	GR+LEF1 RET
chr15	74869609	74871048	GR+LEF1 RET
chr15	75029245	75030131	GR+LEF1 RET
chr15	75042912	75044175	GR+LEF1 RET
chr15	75104608	75105583	GR+LEF1 RET
chr15	75153215	75154003	GR+LEF1 RET
chr15	75349679	75350955	GR+LEF1 RET
chr15	75368033	75369086	GR+LEF1 RET
chr15	75625124	75626216	GR+LEF1 RET
chr15	75699913	75700757	GR+LEF1 RET
chr15	76934931	76936407	GR+LEF1 RET
chr15	77002230	77004228	GR+LEF1 RET
chr15	77187106	77188659	GR+LEF1 RET
chr15	77507659	77509470	GR+LEF1 RET
chr15	77581016	77581627	GR+LEF1 RET
chr15	77990336	77991063	GR+LEF1 RET
chr15	77993836	77994990	GR+LEF1 RET
chr15	78056208	78057908	GR+LEF1 RET
chr15	78174118	78174838	GR+LEF1 RET
chr15	78663350	78665230	GR+LEF1 RET
chr15	78665599	78666725	GR+LEF1 RET
chr15	78756475	78757825	GR+LEF1 RET
chr15	78872893	78874483	GR+LEF1 RET
chr15	78937158	78937830	GR+LEF1 RET
chr15	79106764	79107966	GR+LEF1 RET
chr15	80059369	80060196	GR+LEF1 RET
chr15	80961823	80962901	GR+LEF1 RET
chr15	81000235	81001182	GR+LEF1 RET
chr15	81292210	81294623	GR+LEF1 RET
chr15	81296080	81297401	GR+LEF1 RET
chr15	82944168	82945943	GR+LEF1 RET
chr15	84570369	84571593	GR+LEF1 RET
chr15	84734849	84735779	GR+LEF1 RET
chr15	84761266	84762610	GR+LEF1 RET
chr15	85318172	85319511	GR+LEF1 RET
chr15	85329287	85332197	GR+LEF1 RET
chr15	85379402	85382722	GR+LEF1 RET
chr15	85411880	85415073	GR+LEF1 RET
chr15	85473371	85476246	GR+LEF1 RET
chr15	85531201	85536351	GR+LEF1 RET
chr15	85582226	85585300	GR+LEF1 RET
chr15	85688497	85691742	GR+LEF1 RET
chr15	86009159	86010277	GR+LEF1 RET
chr15	86044555	86045612	GR+LEF1 RET
chr15	86653520	86654367	GR+LEF1 RET
chr15	88401335	88403129	GR+LEF1 RET
chr15	88634889	88636572	GR+LEF1 RET
chr15	88638150	88639493	GR+LEF1 RET
chr15	88641385	88642205	GR+LEF1 RET
chr15	89334546	89336549	GR+LEF1 RET
chr15	90034112	90034818	GR+LEF1 RET
chr15	90131238	90131731	GR+LEF1 RET
chr15	90191014	90193324	GR+LEF1 RET
chr15	90376744	90377560	GR+LEF1 RET
chr15	90400557	90401644	GR+LEF1 RET
chr15	90665300	90666263	GR+LEF1 RET
chr15	90818216	90818920	GR+LEF1 RET
chr15	90994585	90995150	GR+LEF1 RET
chr15	91311637	91312609	GR+LEF1 RET
chr15	92808071	92811340	GR+LEF1 RET
chr15	92839672	92840449	GR+LEF1 RET
chr15	93037231	93038529	GR+LEF1 RET
chr15	93089434	93090550	GR+LEF1 RET
chr15	93289729	93290491	GR+LEF1 RET
chr15	93371528	93373125	GR+LEF1 RET
chr15	93586741	93587718	GR+LEF1 RET
chr15	93984906	93987580	GR+LEF1 RET
chr15	94237625	94239250	GR+LEF1 RET
chr15	94292649	94294890	GR+LEF1 RET
chr15	94296854	94298709	GR+LEF1 RET
chr15	94584457	94585257	GR+LEF1 RET
chr15	94606663	94608189	GR+LEF1 RET
chr15	98157393	98161443	GR+LEF1 RET
chr15	98717978	98719594	GR+LEF1 RET
chr15	98776401	98777980	GR+LEF1 RET
chr15	98904653	98905349	GR+LEF1 RET
chr15	99447652	99448598	GR+LEF1 RET
chr15	99452752	99453275	GR+LEF1 RET
chr15	99476641	99477411	GR+LEF1 RET
chr15	99485098	99486783	GR+LEF1 RET
chr15	99495891	99496871	GR+LEF1 RET
chr15	99504259	99505223	GR+LEF1 RET
chr15	99506902	99513444	GR+LEF1 RET
chr15	99565400	99566550	GR+LEF1 RET
chr15	99603834	99605290	GR+LEF1 RET
chr15	99629831	99631921	GR+LEF1 RET
chr15	99716393	99721393	GR+LEF1 RET
chr15	100115899	100117324	GR+LEF1 RET
chr15	100201322	100202616	GR+LEF1 RET
chr15	100401185	100401920	GR+LEF1 RET
chr15	100728701	100729255	GR+LEF1 RET
chr15	100889080	100891022	GR+LEF1 RET
chr15	100921803	100922907	GR+LEF1 RET
chr15	100934148	100935098	GR+LEF1 RET
chr15	101115764	101116774	GR+LEF1 RET
chr15	101126446	101127994	GR+LEF1 RET
chr15	101158869	101160135	GR+LEF1 RET
chr15	101167007	101169165	GR+LEF1 RET
chr15	101277212	101278179	GR+LEF1 RET
chr15	101451109	101452007	GR+LEF1 RET
chr15	101455271	101455914	GR+LEF1 RET
chr15	101496222	101497160	GR+LEF1 RET
chr15	101499821	101500929	GR+LEF1 RET
chr15	101618468	101619439	GR+LEF1 RET
chr15	101651800	101652779	GR+LEF1 RET
chr16	76172	76867	GR+LEF1 RET
chr16	84114	85388	GR+LEF1 RET
chr16	737444	738558	GR+LEF1 RET
chr16	819572	820414	GR+LEF1 RET
chr16	870962	872499	GR+LEF1 RET
chr16	872919	873730	GR+LEF1 RET
chr16	1342412	1343325	GR+LEF1 RET
chr16	1469319	1470177	GR+LEF1 RET
chr16	1647719	1648582	GR+LEF1 RET
chr16	1762256	1762881	GR+LEF1 RET
chr16	2154947	2155807	GR+LEF1 RET
chr16	2251334	2251910	GR+LEF1 RET
chr16	2468622	2469227	GR+LEF1 RET
chr16	2703580	2704348	GR+LEF1 RET
chr16	2751875	2754086	GR+LEF1 RET
chr16	2867877	2868789	GR+LEF1 RET
chr16	2935213	2935965	GR+LEF1 RET
chr16	2972538	2973789	GR+LEF1 RET
chr16	3054779	3055575	GR+LEF1 RET
chr16	3101535	3102917	GR+LEF1 RET
chr16	3150206	3151418	GR+LEF1 RET
chr16	3158678	3159457	GR+LEF1 RET
chr16	3457622	3458091	GR+LEF1 RET
chr16	3578387	3579590	GR+LEF1 RET
chr16	4272659	4273683	GR+LEF1 RET
chr16	4488193	4489218	GR+LEF1 RET
chr16	4800188	4800873	GR+LEF1 RET
chr16	8850327	8850953	GR+LEF1 RET
chr16	8867539	8869758	GR+LEF1 RET
chr16	8891224	8893590	GR+LEF1 RET
chr16	8961980	8962731	GR+LEF1 RET
chr16	9090853	9092068	GR+LEF1 RET
chr16	10226113	10229724	GR+LEF1 RET
chr16	10275376	10276664	GR+LEF1 RET
chr16	10297107	10298596	GR+LEF1 RET
chr16	10329399	10330140	GR+LEF1 RET
chr16	10362158	10363072	GR+LEF1 RET
chr16	10597092	10597933	GR+LEF1 RET
chr16	10678183	10679155	GR+LEF1 RET
chr16	10743351	10744657	GR+LEF1 RET
chr16	10765572	10766670	GR+LEF1 RET
chr16	10812219	10813421	GR+LEF1 RET
chr16	10870063	10872128	GR+LEF1 RET
chr16	10879968	10882026	GR+LEF1 RET
chr16	10886687	10889152	GR+LEF1 RET
chr16	10891134	10892369	GR+LEF1 RET
chr16	10912208	10913465	GR+LEF1 RET
chr16	11077839	11078511	GR+LEF1 RET
chr16	11093925	11095575	GR+LEF1 RET
chr16	11139804	11140394	GR+LEF1 RET
chr16	11223802	11226009	GR+LEF1 RET
chr16	11232650	11234321	GR+LEF1 RET
chr16	11235286	11236013	GR+LEF1 RET
chr16	11240625	11241169	GR+LEF1 RET
chr16	11253132	11254478	GR+LEF1 RET
chr16	11254725	11257087	GR+LEF1 RET
chr16	11296557	11299563	GR+LEF1 RET
chr16	11308426	11310716	GR+LEF1 RET
chr16	11310841	11311590	GR+LEF1 RET
chr16	11328353	11329849	GR+LEF1 RET
chr16	11361475	11362647	GR+LEF1 RET
chr16	11423221	11423942	GR+LEF1 RET
chr16	11629074	11631093	GR+LEF1 RET
chr16	11915875	11916422	GR+LEF1 RET
chr16	12329434	12330399	GR+LEF1 RET
chr16	12404311	12405098	GR+LEF1 RET
chr16	13389415	13391113	GR+LEF1 RET
chr16	13529325	13529886	GR+LEF1 RET
chr16	14308532	14311118	GR+LEF1 RET
chr16	14375868	14376529	GR+LEF1 RET
chr16	14974745	14976054	GR+LEF1 RET
chr16	15006744	15008176	GR+LEF1 RET
chr16	15013752	15014528	GR+LEF1 RET
chr16	15407656	15408300	GR+LEF1 RET
chr16	15590629	15591461	GR+LEF1 RET
chr16	15642187	15645494	GR+LEF1 RET
chr16	15997942	15998940	GR+LEF1 RET
chr16	16007033	16007933	GR+LEF1 RET
chr16	16015678	16016249	GR+LEF1 RET
chr16	16061836	16062593	GR+LEF1 RET
chr16	16147988	16148989	GR+LEF1 RET
chr16	16163416	16164333	GR+LEF1 RET
chr16	16992060	16993790	GR+LEF1 RET
chr16	17013352	17014140	GR+LEF1 RET
chr16	17224570	17225407	GR+LEF1 RET
chr16	17340158	17342154	GR+LEF1 RET
chr16	17342599	17344564	GR+LEF1 RET
chr16	17380439	17381474	GR+LEF1 RET
chr16	17382382	17383555	GR+LEF1 RET
chr16	18800279	18802287	GR+LEF1 RET
chr16	19804593	19805441	GR+LEF1 RET
chr16	21358186	21359048	GR+LEF1 RET
chr16	21359633	21361882	GR+LEF1 RET
chr16	21506723	21507788	GR+LEF1 RET
chr16	21516719	21520829	GR+LEF1 RET
chr16	21540460	21542330	GR+LEF1 RET
chr16	21554498	21555222	GR+LEF1 RET
chr16	21598742	21599964	GR+LEF1 RET
chr16	21656537	21658337	GR+LEF1 RET
chr16	22205915	22206758	GR+LEF1 RET
chr16	22240755	22241739	GR+LEF1 RET
chr16	22295858	22298894	GR+LEF1 RET
chr16	23130866	23133299	GR+LEF1 RET
chr16	23678535	23679090	GR+LEF1 RET
chr16	23863377	23864593	GR+LEF1 RET
chr16	23896622	23897751	GR+LEF1 RET
chr16	25642451	25643137	GR+LEF1 RET
chr16	27173651	27175004	GR+LEF1 RET
chr16	27178458	27179946	GR+LEF1 RET
chr16	27228882	27231098	GR+LEF1 RET
chr16	27231857	27233543	GR+LEF1 RET
chr16	27236902	27238034	GR+LEF1 RET
chr16	27243013	27243395	GR+LEF1 RET
chr16	27367049	27368349	GR+LEF1 RET
chr16	27398848	27399734	GR+LEF1 RET
chr16	27401737	27402617	GR+LEF1 RET
chr16	27426199	27428056	GR+LEF1 RET
chr16	27430122	27431786	GR+LEF1 RET
chr16	27449724	27451370	GR+LEF1 RET
chr16	27455630	27457262	GR+LEF1 RET
chr16	27772381	27773037	GR+LEF1 RET
chr16	28141134	28142771	GR+LEF1 RET
chr16	28211801	28212216	GR+LEF1 RET
chr16	28473640	28474046	GR+LEF1 RET
chr16	28491714	28492719	GR+LEF1 RET
chr16	28493995	28494582	GR+LEF1 RET
chr16	28617774	28618340	GR+LEF1 RET
chr16	28862566	28863819	GR+LEF1 RET
chr16	28930302	28932319	GR+LEF1 RET
chr16	29339010	29341004	GR+LEF1 RET
chr16	29585097	29585852	GR+LEF1 RET
chr16	29626448	29628300	GR+LEF1 RET
chr16	29666236	29667292	GR+LEF1 RET
chr16	29720816	29722107	GR+LEF1 RET
chr16	29805115	29806248	GR+LEF1 RET
chr16	29807421	29808732	GR+LEF1 RET
chr16	30064947	30066271	GR+LEF1 RET
chr16	30091687	30093394	GR+LEF1 RET
chr16	30335500	30336319	GR+LEF1 RET
chr16	30408997	30409894	GR+LEF1 RET
chr16	30471748	30473410	GR+LEF1 RET
chr16	30526598	30527974	GR+LEF1 RET
chr16	30698130	30698531	GR+LEF1 RET
chr16	30875021	30876728	GR+LEF1 RET
chr16	30903002	30903996	GR+LEF1 RET
chr16	30937546	30938672	GR+LEF1 RET
chr16	30949016	30950261	GR+LEF1 RET
chr16	30957095	30958080	GR+LEF1 RET
chr16	31117452	31118506	GR+LEF1 RET
chr16	31176961	31177493	GR+LEF1 RET
chr16	31400018	31400606	GR+LEF1 RET
chr16	31467035	31467846	GR+LEF1 RET
chr16	31713093	31713844	GR+LEF1 RET
chr16	32091472	32092244	GR+LEF1 RET
chr16	34571617	34576755	GR+LEF1 RET
chr16	34580969	34583984	GR+LEF1 RET
chr16	34587647	34589654	GR+LEF1 RET
chr16	34589789	34593043	GR+LEF1 RET
chr16	34594745	34596191	GR+LEF1 RET
chr16	46384351	46390309	GR+LEF1 RET
chr16	46390882	46394351	GR+LEF1 RET
chr16	46395055	46401669	GR+LEF1 RET
chr16	47492162	47494536	GR+LEF1 RET
chr16	49440157	49442407	GR+LEF1 RET
chr16	49463278	49464342	GR+LEF1 RET
chr16	49502310	49504169	GR+LEF1 RET
chr16	50273523	50274702	GR+LEF1 RET
chr16	50281714	50282592	GR+LEF1 RET
chr16	50284233	50285058	GR+LEF1 RET
chr16	50808438	50809994	GR+LEF1 RET
chr16	50988342	50989875	GR+LEF1 RET
chr16	51034080	51035908	GR+LEF1 RET
chr16	51184018	51186016	GR+LEF1 RET
chr16	51538472	51540037	GR+LEF1 RET
chr16	51562786	51563692	GR+LEF1 RET
chr16	51568761	51570241	GR+LEF1 RET
chr16	53041051	53042297	GR+LEF1 RET
chr16	53069992	53072636	GR+LEF1 RET
chr16	53090281	53092584	GR+LEF1 RET
chr16	53098536	53100513	GR+LEF1 RET
chr16	53865147	53866240	GR+LEF1 RET
chr16	54355025	54355844	GR+LEF1 RET
chr16	54366140	54368048	GR+LEF1 RET
chr16	54373146	54375035	GR+LEF1 RET
chr16	55118227	55119527	GR+LEF1 RET
chr16	55124593	55127202	GR+LEF1 RET
chr16	56608136	56608970	GR+LEF1 RET
chr16	56681316	56683283	GR+LEF1 RET
chr16	56684493	56686097	GR+LEF1 RET
chr16	56860029	56861455	GR+LEF1 RET
chr16	56924543	56925217	GR+LEF1 RET
chr16	56951189	56952102	GR+LEF1 RET
chr16	56971162	56971788	GR+LEF1 RET
chr16	57041056	57043802	GR+LEF1 RET
chr16	57089244	57089804	GR+LEF1 RET
chr16	57141513	57142618	GR+LEF1 RET
chr16	57147388	57148473	GR+LEF1 RET
chr16	57299425	57301029	GR+LEF1 RET
chr16	57349206	57349667	GR+LEF1 RET
chr16	57475640	57476616	GR+LEF1 RET
chr16	57478680	57479134	GR+LEF1 RET
chr16	57529804	57530577	GR+LEF1 RET
chr16	57536032	57538063	GR+LEF1 RET
chr16	57538777	57539553	GR+LEF1 RET
chr16	57543700	57544852	GR+LEF1 RET
chr16	57606419	57608004	GR+LEF1 RET
chr16	57609286	57610300	GR+LEF1 RET
chr16	57637156	57638455	GR+LEF1 RET
chr16	57643333	57644633	GR+LEF1 RET
chr16	57646689	57649510	GR+LEF1 RET
chr16	57689407	57690392	GR+LEF1 RET
chr16	58411500	58414146	GR+LEF1 RET
chr16	58418754	58420115	GR+LEF1 RET
chr16	58425695	58427365	GR+LEF1 RET
chr16	58438117	58441007	GR+LEF1 RET
chr16	58441767	58443269	GR+LEF1 RET
chr16	59067214	59068055	GR+LEF1 RET
chr16	64880710	64881577	GR+LEF1 RET
chr16	65762825	65764890	GR+LEF1 RET
chr16	65867239	65869161	GR+LEF1 RET
chr16	66220640	66221156	GR+LEF1 RET
chr16	66223217	66224250	GR+LEF1 RET
chr16	66224301	66225457	GR+LEF1 RET
chr16	66266257	66267264	GR+LEF1 RET
chr16	66360471	66361831	GR+LEF1 RET
chr16	66477923	66478867	GR+LEF1 RET
chr16	66516152	66518141	GR+LEF1 RET
chr16	66522045	66522607	GR+LEF1 RET
chr16	66523514	66525977	GR+LEF1 RET
chr16	66539337	66540773	GR+LEF1 RET
chr16	66548556	66550407	GR+LEF1 RET
chr16	66606163	66607354	GR+LEF1 RET
chr16	66872715	66873700	GR+LEF1 RET
chr16	66934221	66934675	GR+LEF1 RET
chr16	67028464	67029261	GR+LEF1 RET
chr16	67546966	67548665	GR+LEF1 RET
chr16	67561424	67563398	GR+LEF1 RET
chr16	67801665	67802289	GR+LEF1 RET
chr16	67845833	67847164	GR+LEF1 RET
chr16	67926276	67926788	GR+LEF1 RET
chr16	68074332	68075677	GR+LEF1 RET
chr16	68079477	68080309	GR+LEF1 RET
chr16	68085271	68087558	GR+LEF1 RET
chr16	68257080	68258798	GR+LEF1 RET
chr16	68283251	68285653	GR+LEF1 RET
chr16	68286206	68286657	GR+LEF1 RET
chr16	68332018	68332999	GR+LEF1 RET
chr16	68356213	68356885	GR+LEF1 RET
chr16	68416641	68417464	GR+LEF1 RET
chr16	68490961	68492101	GR+LEF1 RET
chr16	68492698	68493145	GR+LEF1 RET
chr16	69132137	69133849	GR+LEF1 RET
chr16	69339116	69340184	GR+LEF1 RET
chr16	69356494	69358493	GR+LEF1 RET
chr16	69369592	69370116	GR+LEF1 RET
chr16	69371039	69372433	GR+LEF1 RET
chr16	69384266	69386323	GR+LEF1 RET
chr16	69469676	69470431	GR+LEF1 RET
chr16	69565357	69566193	GR+LEF1 RET
chr16	69887867	69888722	GR+LEF1 RET
chr16	69910075	69911596	GR+LEF1 RET
chr16	69942521	69944095	GR+LEF1 RET
chr16	70380177	70382029	GR+LEF1 RET
chr16	70522668	70524236	GR+LEF1 RET
chr16	70737210	70738312	GR+LEF1 RET
chr16	70739835	70741420	GR+LEF1 RET
chr16	71288674	71290021	GR+LEF1 RET
chr16	71894204	71896746	GR+LEF1 RET
chr16	72844397	72845204	GR+LEF1 RET
chr16	73152031	73155249	GR+LEF1 RET
chr16	73374772	73375526	GR+LEF1 RET
chr16	74580272	74581588	GR+LEF1 RET
chr16	74585779	74586638	GR+LEF1 RET
chr16	74700912	74701333	GR+LEF1 RET
chr16	74998412	74999024	GR+LEF1 RET
chr16	75002182	75003274	GR+LEF1 RET
chr16	75073363	75076522	GR+LEF1 RET
chr16	75081147	75081809	GR+LEF1 RET
chr16	75105327	75106292	GR+LEF1 RET
chr16	76711044	76711856	GR+LEF1 RET
chr16	77014011	77015103	GR+LEF1 RET
chr16	77336123	77337056	GR+LEF1 RET
chr16	77579375	77579906	GR+LEF1 RET
chr16	77736561	77738583	GR+LEF1 RET
chr16	79012870	79014199	GR+LEF1 RET
chr16	79092590	79094289	GR+LEF1 RET
chr16	79168117	79170003	GR+LEF1 RET
chr16	79286552	79288165	GR+LEF1 RET
chr16	81006061	81007866	GR+LEF1 RET
chr16	81774050	81775263	GR+LEF1 RET
chr16	81798166	81799348	GR+LEF1 RET
chr16	81816709	81818755	GR+LEF1 RET
chr16	82749662	82751124	GR+LEF1 RET
chr16	82773090	82773555	GR+LEF1 RET
chr16	82923820	82924789	GR+LEF1 RET
chr16	84087163	84089504	GR+LEF1 RET
chr16	84758861	84759452	GR+LEF1 RET
chr16	84864360	84865082	GR+LEF1 RET
chr16	85050299	85051227	GR+LEF1 RET
chr16	85055061	85056076	GR+LEF1 RET
chr16	85082303	85083825	GR+LEF1 RET
chr16	85084943	85085868	GR+LEF1 RET
chr16	85226715	85228225	GR+LEF1 RET
chr16	85307883	85310718	GR+LEF1 RET
chr16	85313065	85315036	GR+LEF1 RET
chr16	85329528	85330966	GR+LEF1 RET
chr16	85364995	85365685	GR+LEF1 RET
chr16	85448123	85450255	GR+LEF1 RET
chr16	85480107	85481515	GR+LEF1 RET
chr16	85498554	85499017	GR+LEF1 RET
chr16	85553473	85554906	GR+LEF1 RET
chr16	85569549	85572347	GR+LEF1 RET
chr16	85575500	85576177	GR+LEF1 RET
chr16	85594780	85595647	GR+LEF1 RET
chr16	85595861	85596725	GR+LEF1 RET
chr16	85751924	85753519	GR+LEF1 RET
chr16	85754131	85755056	GR+LEF1 RET
chr16	85757176	85758209	GR+LEF1 RET
chr16	85829459	85830141	GR+LEF1 RET
chr16	85832353	85833691	GR+LEF1 RET
chr16	85888333	85889435	GR+LEF1 RET
chr16	85902500	85903918	GR+LEF1 RET
chr16	85908234	85909046	GR+LEF1 RET
chr16	85935937	85936771	GR+LEF1 RET
chr16	87303502	87303959	GR+LEF1 RET
chr16	87383858	87384714	GR+LEF1 RET
chr16	87387440	87389009	GR+LEF1 RET
chr16	87435252	87436774	GR+LEF1 RET
chr16	87464220	87465765	GR+LEF1 RET
chr16	87700618	87703123	GR+LEF1 RET
chr16	87723114	87725800	GR+LEF1 RET
chr16	87802151	87803177	GR+LEF1 RET
chr16	87809061	87810774	GR+LEF1 RET
chr16	87816323	87816921	GR+LEF1 RET
chr16	87832808	87833573	GR+LEF1 RET
chr16	87836821	87837717	GR+LEF1 RET
chr16	87850256	87851012	GR+LEF1 RET
chr16	87857801	87858971	GR+LEF1 RET
chr16	87881204	87881994	GR+LEF1 RET
chr16	87895511	87896385	GR+LEF1 RET
chr16	87897540	87898393	GR+LEF1 RET
chr16	87956133	87957042	GR+LEF1 RET
chr16	88024931	88025523	GR+LEF1 RET
chr16	88066875	88070687	GR+LEF1 RET
chr16	88289688	88290656	GR+LEF1 RET
chr16	88479762	88481046	GR+LEF1 RET
chr16	88599168	88600505	GR+LEF1 RET
chr16	88627974	88628785	GR+LEF1 RET
chr16	88633619	88634798	GR+LEF1 RET
chr16	88650413	88651956	GR+LEF1 RET
chr16	88681551	88682638	GR+LEF1 RET
chr16	88700782	88701361	GR+LEF1 RET
chr16	88783096	88783848	GR+LEF1 RET
chr16	88790393	88791012	GR+LEF1 RET
chr16	88920552	88922196	GR+LEF1 RET
chr16	88967412	88968992	GR+LEF1 RET
chr16	88978395	88979604	GR+LEF1 RET
chr16	88983082	88984607	GR+LEF1 RET
chr16	89031655	89032444	GR+LEF1 RET
chr16	89114876	89116030	GR+LEF1 RET
chr16	89240595	89241659	GR+LEF1 RET
chr16	89277282	89278462	GR+LEF1 RET
chr16	89315713	89316675	GR+LEF1 RET
chr16	89354058	89356049	GR+LEF1 RET
chr16	89357121	89359880	GR+LEF1 RET
chr16	89360828	89362320	GR+LEF1 RET
chr16	89374741	89375545	GR+LEF1 RET
chr16	89422268	89423532	GR+LEF1 RET
chr16	89487857	89489657	GR+LEF1 RET
chr16	89504986	89506257	GR+LEF1 RET
chr16	89525035	89526025	GR+LEF1 RET
chr16	89534022	89535001	GR+LEF1 RET
chr16	89548640	89549697	GR+LEF1 RET
chr16	89560121	89560861	GR+LEF1 RET
chr16	89607273	89608841	GR+LEF1 RET
chr16	89612726	89614314	GR+LEF1 RET
chr16	89720705	89722716	GR+LEF1 RET
chr16	89917305	89918775	GR+LEF1 RET
chr16	90007897	90009504	GR+LEF1 RET
chr17	364473	365450	GR+LEF1 RET
chr17	863791	865201	GR+LEF1 RET
chr17	980677	981481	GR+LEF1 RET
chr17	1181210	1182448	GR+LEF1 RET
chr17	1182605	1184079	GR+LEF1 RET
chr17	1197508	1198676	GR+LEF1 RET
chr17	1399540	1400602	GR+LEF1 RET
chr17	1462922	1463600	GR+LEF1 RET
chr17	1580291	1580775	GR+LEF1 RET
chr17	1592506	1594149	GR+LEF1 RET
chr17	1628192	1629537	GR+LEF1 RET
chr17	1648791	1649945	GR+LEF1 RET
chr17	1716261	1717971	GR+LEF1 RET
chr17	1722735	1723676	GR+LEF1 RET
chr17	1764241	1764863	GR+LEF1 RET
chr17	1782192	1784242	GR+LEF1 RET
chr17	2063921	2065114	GR+LEF1 RET
chr17	2066790	2068855	GR+LEF1 RET
chr17	2087374	2088083	GR+LEF1 RET
chr17	2123452	2124420	GR+LEF1 RET
chr17	2399142	2402422	GR+LEF1 RET
chr17	2405145	2405786	GR+LEF1 RET
chr17	2785516	2786824	GR+LEF1 RET
chr17	2789769	2793329	GR+LEF1 RET
chr17	2795867	2796690	GR+LEF1 RET
chr17	2824475	2826151	GR+LEF1 RET
chr17	2828457	2828989	GR+LEF1 RET
chr17	2852079	2852721	GR+LEF1 RET
chr17	2930665	2931756	GR+LEF1 RET
chr17	3002065	3003331	GR+LEF1 RET
chr17	3003529	3005251	GR+LEF1 RET
chr17	3639633	3640780	GR+LEF1 RET
chr17	3645802	3646641	GR+LEF1 RET
chr17	3685443	3688633	GR+LEF1 RET
chr17	3710742	3711465	GR+LEF1 RET
chr17	3750785	3751278	GR+LEF1 RET
chr17	3903943	3905695	GR+LEF1 RET
chr17	3910995	3912083	GR+LEF1 RET
chr17	3915632	3917116	GR+LEF1 RET
chr17	3960803	3962396	GR+LEF1 RET
chr17	3963042	3964485	GR+LEF1 RET
chr17	3964605	3965629	GR+LEF1 RET
chr17	4522922	4524117	GR+LEF1 RET
chr17	4588018	4589119	GR+LEF1 RET
chr17	4711349	4712015	GR+LEF1 RET
chr17	4939989	4941028	GR+LEF1 RET
chr17	4948017	4950100	GR+LEF1 RET
chr17	4966761	4968103	GR+LEF1 RET
chr17	5078222	5079162	GR+LEF1 RET
chr17	6980877	6982070	GR+LEF1 RET
chr17	7014284	7015609	GR+LEF1 RET
chr17	7035174	7036190	GR+LEF1 RET
chr17	7234055	7234887	GR+LEF1 RET
chr17	7239185	7240439	GR+LEF1 RET
chr17	7241603	7243293	GR+LEF1 RET
chr17	7336238	7337217	GR+LEF1 RET
chr17	7572157	7573929	GR+LEF1 RET
chr17	7578949	7579847	GR+LEF1 RET
chr17	7583545	7584511	GR+LEF1 RET
chr17	7686048	7688767	GR+LEF1 RET
chr17	7834816	7838162	GR+LEF1 RET
chr17	7841230	7845185	GR+LEF1 RET
chr17	8055594	8058169	GR+LEF1 RET
chr17	8138148	8139770	GR+LEF1 RET
chr17	8151213	8152528	GR+LEF1 RET
chr17	8185637	8188321	GR+LEF1 RET
chr17	8220146	8223593	GR+LEF1 RET
chr17	8226214	8227197	GR+LEF1 RET
chr17	8247010	8249508	GR+LEF1 RET
chr17	8376306	8377510	GR+LEF1 RET
chr17	8382415	8384045	GR+LEF1 RET
chr17	8673211	8674271	GR+LEF1 RET
chr17	9432388	9433418	GR+LEF1 RET
chr17	9702498	9704064	GR+LEF1 RET
chr17	10018095	10018879	GR+LEF1 RET
chr17	10042093	10043454	GR+LEF1 RET
chr17	10046169	10047748	GR+LEF1 RET
chr17	10050272	10051912	GR+LEF1 RET
chr17	10135714	10136504	GR+LEF1 RET
chr17	10144879	10145778	GR+LEF1 RET
chr17	10156629	10157659	GR+LEF1 RET
chr17	10697028	10699236	GR+LEF1 RET
chr17	10699559	10700744	GR+LEF1 RET
chr17	12398405	12399388	GR+LEF1 RET
chr17	12985213	12986136	GR+LEF1 RET
chr17	12988858	12990015	GR+LEF1 RET
chr17	13865108	13866420	GR+LEF1 RET
chr17	14192623	14193280	GR+LEF1 RET
chr17	14301886	14303038	GR+LEF1 RET
chr17	14318625	14319265	GR+LEF1 RET
chr17	14551194	14551630	GR+LEF1 RET
chr17	14604836	14605552	GR+LEF1 RET
chr17	15110593	15111295	GR+LEF1 RET
chr17	15124018	15124703	GR+LEF1 RET
chr17	15589497	15590046	GR+LEF1 RET
chr17	16215136	16216160	GR+LEF1 RET
chr17	16380741	16381589	GR+LEF1 RET
chr17	16653511	16654349	GR+LEF1 RET
chr17	16980175	16981795	GR+LEF1 RET
chr17	16987793	16989653	GR+LEF1 RET
chr17	17028609	17029663	GR+LEF1 RET
chr17	17036295	17036989	GR+LEF1 RET
chr17	17051675	17054489	GR+LEF1 RET
chr17	17145006	17145785	GR+LEF1 RET
chr17	17175732	17176557	GR+LEF1 RET
chr17	17402636	17405053	GR+LEF1 RET
chr17	17484227	17484729	GR+LEF1 RET
chr17	17487311	17488065	GR+LEF1 RET
chr17	17490458	17497040	GR+LEF1 RET
chr17	17515001	17516568	GR+LEF1 RET
chr17	17738310	17738943	GR+LEF1 RET
chr17	17750796	17754439	GR+LEF1 RET
chr17	17757432	17758649	GR+LEF1 RET
chr17	17783406	17785011	GR+LEF1 RET
chr17	17868713	17869525	GR+LEF1 RET
chr17	17891685	17892414	GR+LEF1 RET
chr17	18016316	18018041	GR+LEF1 RET
chr17	18087679	18088103	GR+LEF1 RET
chr17	18563770	18564355	GR+LEF1 RET
chr17	18900465	18901632	GR+LEF1 RET
chr17	19302526	19303848	GR+LEF1 RET
chr17	19977155	19978619	GR+LEF1 RET
chr17	20042754	20043623	GR+LEF1 RET
chr17	21034091	21035682	GR+LEF1 RET
chr17	21041951	21043796	GR+LEF1 RET
chr17	21287336	21288767	GR+LEF1 RET
chr17	21299988	21300524	GR+LEF1 RET
chr17	23016152	23016678	GR+LEF1 RET
chr17	24740223	24740411	GR+LEF1 RET
chr17	25389797	25390164	GR+LEF1 RET
chr17	25920027	25920404	GR+LEF1 RET
chr17	26603422	26604655	GR+LEF1 RET
chr17	26619198	26620478	GR+LEF1 RET
chr17	26880510	26885982	GR+LEF1 RET
chr17	27293755	27295684	GR+LEF1 RET
chr17	27401129	27402011	GR+LEF1 RET
chr17	27473137	27474279	GR+LEF1 RET
chr17	27544152	27545285	GR+LEF1 RET
chr17	27782625	27783464	GR+LEF1 RET
chr17	27845523	27846708	GR+LEF1 RET
chr17	28097463	28098559	GR+LEF1 RET
chr17	28278049	28279056	GR+LEF1 RET
chr17	28719355	28720906	GR+LEF1 RET
chr17	28741527	28742435	GR+LEF1 RET
chr17	28743280	28744223	GR+LEF1 RET
chr17	28902736	28903609	GR+LEF1 RET
chr17	29115979	29117492	GR+LEF1 RET
chr17	29137765	29142000	GR+LEF1 RET
chr17	29293616	29295120	GR+LEF1 RET
chr17	29559906	29561132	GR+LEF1 RET
chr17	29566361	29567555	GR+LEF1 RET
chr17	29567975	29568658	GR+LEF1 RET
chr17	29639418	29641646	GR+LEF1 RET
chr17	29673813	29675693	GR+LEF1 RET
chr17	29676531	29678123	GR+LEF1 RET
chr17	29705110	29707678	GR+LEF1 RET
chr17	29722126	29724153	GR+LEF1 RET
chr17	29726272	29727733	GR+LEF1 RET
chr17	29759864	29762140	GR+LEF1 RET
chr17	29807691	29810249	GR+LEF1 RET
chr17	30363623	30364446	GR+LEF1 RET
chr17	30728508	30729017	GR+LEF1 RET
chr17	30808769	30809616	GR+LEF1 RET
chr17	30823590	30825011	GR+LEF1 RET
chr17	30906168	30906751	GR+LEF1 RET
chr17	31494496	31495545	GR+LEF1 RET
chr17	31537415	31538724	GR+LEF1 RET
chr17	31549071	31550312	GR+LEF1 RET
chr17	31567352	31568526	GR+LEF1 RET
chr17	31596532	31596996	GR+LEF1 RET
chr17	31778226	31779177	GR+LEF1 RET
chr17	32288634	32289139	GR+LEF1 RET
chr17	32349760	32351150	GR+LEF1 RET
chr17	32503218	32504104	GR+LEF1 RET
chr17	32569064	32570422	GR+LEF1 RET
chr17	33968047	33969171	GR+LEF1 RET
chr17	34364898	34366474	GR+LEF1 RET
chr17	34381053	34383711	GR+LEF1 RET
chr17	35341242	35342764	GR+LEF1 RET
chr17	35521112	35522059	GR+LEF1 RET
chr17	35578028	35579483	GR+LEF1 RET
chr17	36103120	36103881	GR+LEF1 RET
chr17	36534604	36535853	GR+LEF1 RET
chr17	36544916	36546572	GR+LEF1 RET
chr17	36550176	36551254	GR+LEF1 RET
chr17	37607943	37610248	GR+LEF1 RET
chr17	37761012	37761637	GR+LEF1 RET
chr17	37823948	37828726	GR+LEF1 RET
chr17	37829160	37830617	GR+LEF1 RET
chr17	38414877	38416446	GR+LEF1 RET
chr17	38428630	38429722	GR+LEF1 RET
chr17	38485105	38486013	GR+LEF1 RET
chr17	38727949	38728679	GR+LEF1 RET
chr17	38750680	38752973	GR+LEF1 RET
chr17	38798450	38800427	GR+LEF1 RET
chr17	38825072	38825611	GR+LEF1 RET
chr17	38852716	38854555	GR+LEF1 RET
chr17	38898280	38899356	GR+LEF1 RET
chr17	39092257	39093271	GR+LEF1 RET
chr17	39096490	39097313	GR+LEF1 RET
chr17	39098372	39099264	GR+LEF1 RET
chr17	39152460	39154543	GR+LEF1 RET
chr17	39166931	39168147	GR+LEF1 RET
chr17	39169860	39170909	GR+LEF1 RET
chr17	39172862	39176266	GR+LEF1 RET
chr17	39208179	39209984	GR+LEF1 RET
chr17	39461058	39462060	GR+LEF1 RET
chr17	39674459	39675426	GR+LEF1 RET
chr17	39679128	39680310	GR+LEF1 RET
chr17	39753328	39759992	GR+LEF1 RET
chr17	39772143	39772866	GR+LEF1 RET
chr17	39819173	39819822	GR+LEF1 RET
chr17	39903313	39904099	GR+LEF1 RET
chr17	39979329	39982332	GR+LEF1 RET
chr17	40068577	40071231	GR+LEF1 RET
chr17	40074950	40075913	GR+LEF1 RET
chr17	40095795	40096605	GR+LEF1 RET
chr17	40098737	40099629	GR+LEF1 RET
chr17	40218776	40220245	GR+LEF1 RET
chr17	40338882	40340077	GR+LEF1 RET
chr17	40343025	40343906	GR+LEF1 RET
chr17	40582150	40582985	GR+LEF1 RET
chr17	40647602	40648712	GR+LEF1 RET
chr17	41119997	41120812	GR+LEF1 RET
chr17	41307910	41309629	GR+LEF1 RET
chr17	41687870	41689950	GR+LEF1 RET
chr17	42131940	42134039	GR+LEF1 RET
chr17	42188257	42189880	GR+LEF1 RET
chr17	42387832	42389980	GR+LEF1 RET
chr17	42566938	42567826	GR+LEF1 RET
chr17	42617879	42619097	GR+LEF1 RET
chr17	42676891	42679958	GR+LEF1 RET
chr17	42997346	42998927	GR+LEF1 RET
chr17	43315205	43316661	GR+LEF1 RET
chr17	43323494	43325101	GR+LEF1 RET
chr17	43359043	43363129	GR+LEF1 RET
chr17	43367252	43370003	GR+LEF1 RET
chr17	43371622	43373199	GR+LEF1 RET
chr17	43483067	43484555	GR+LEF1 RET
chr17	43536092	43536671	GR+LEF1 RET
chr17	43745330	43746249	GR+LEF1 RET
chr17	44095547	44096231	GR+LEF1 RET
chr17	44110994	44111589	GR+LEF1 RET
chr17	44123473	44124205	GR+LEF1 RET
chr17	44199913	44201530	GR+LEF1 RET
chr17	44218086	44219237	GR+LEF1 RET
chr17	44219427	44222497	GR+LEF1 RET
chr17	44601374	44602006	GR+LEF1 RET
chr17	44627988	44629030	GR+LEF1 RET
chr17	44840511	44841367	GR+LEF1 RET
chr17	44849728	44851575	GR+LEF1 RET
chr17	44856651	44857957	GR+LEF1 RET
chr17	45076221	45078246	GR+LEF1 RET
chr17	45143639	45144142	GR+LEF1 RET
chr17	45147047	45150229	GR+LEF1 RET
chr17	45160212	45162046	GR+LEF1 RET
chr17	45225656	45227534	GR+LEF1 RET
chr17	45228893	45229424	GR+LEF1 RET
chr17	45295513	45296773	GR+LEF1 RET
chr17	45302279	45303534	GR+LEF1 RET
chr17	45406727	45407436	GR+LEF1 RET
chr17	45407713	45408389	GR+LEF1 RET
chr17	45428023	45429317	GR+LEF1 RET
chr17	45440640	45441361	GR+LEF1 RET
chr17	45451327	45452250	GR+LEF1 RET
chr17	45461759	45462529	GR+LEF1 RET
chr17	45583270	45585642	GR+LEF1 RET
chr17	46190248	46195664	GR+LEF1 RET
chr17	46290879	46291519	GR+LEF1 RET
chr17	46922574	46923373	GR+LEF1 RET
chr17	46991311	46992974	GR+LEF1 RET
chr17	47066960	47068026	GR+LEF1 RET
chr17	47218145	47219542	GR+LEF1 RET
chr17	47220451	47221472	GR+LEF1 RET
chr17	47239699	47240628	GR+LEF1 RET
chr17	47648954	47651522	GR+LEF1 RET
chr17	47694013	47695659	GR+LEF1 RET
chr17	48482672	48484323	GR+LEF1 RET
chr17	48837316	48838232	GR+LEF1 RET
chr17	48840698	48841975	GR+LEF1 RET
chr17	48907846	48908587	GR+LEF1 RET
chr17	49388029	49389679	GR+LEF1 RET
chr17	49389902	49391646	GR+LEF1 RET
chr17	49394696	49395904	GR+LEF1 RET
chr17	49407920	49409677	GR+LEF1 RET
chr17	49438108	49439478	GR+LEF1 RET
chr17	49569603	49570431	GR+LEF1 RET
chr17	49675989	49678577	GR+LEF1 RET
chr17	49687907	49688362	GR+LEF1 RET
chr17	49695426	49696576	GR+LEF1 RET
chr17	49762631	49765067	GR+LEF1 RET
chr17	49835997	49836936	GR+LEF1 RET
chr17	50150815	50152435	GR+LEF1 RET
chr17	50478675	50479627	GR+LEF1 RET
chr17	50706988	50709278	GR+LEF1 RET
chr17	50719280	50721693	GR+LEF1 RET
chr17	50865899	50868215	GR+LEF1 RET
chr17	51120773	51121997	GR+LEF1 RET
chr17	51152865	51154000	GR+LEF1 RET
chr17	53091987	53092566	GR+LEF1 RET
chr17	55663860	55664711	GR+LEF1 RET
chr17	55722719	55723335	GR+LEF1 RET
chr17	55783199	55784664	GR+LEF1 RET
chr17	55818424	55819298	GR+LEF1 RET
chr17	56313078	56313696	GR+LEF1 RET
chr17	56786781	56788032	GR+LEF1 RET
chr17	56913767	56914595	GR+LEF1 RET
chr17	56960635	56961542	GR+LEF1 RET
chr17	57255442	57260075	GR+LEF1 RET
chr17	57284789	57286068	GR+LEF1 RET
chr17	57437785	57438651	GR+LEF1 RET
chr17	57442361	57445668	GR+LEF1 RET
chr17	57509603	57510516	GR+LEF1 RET
chr17	57560978	57562042	GR+LEF1 RET
chr17	57604014	57606213	GR+LEF1 RET
chr17	57781158	57784237	GR+LEF1 RET
chr17	57849483	57852285	GR+LEF1 RET
chr17	57867633	57869281	GR+LEF1 RET
chr17	58082811	58083650	GR+LEF1 RET
chr17	58504606	58505583	GR+LEF1 RET
chr17	58517449	58519331	GR+LEF1 RET
chr17	58564089	58565743	GR+LEF1 RET
chr17	58630727	58632501	GR+LEF1 RET
chr17	58658267	58659711	GR+LEF1 RET
chr17	59287219	59288300	GR+LEF1 RET
chr17	59617570	59624428	GR+LEF1 RET
chr17	59706813	59708970	GR+LEF1 RET
chr17	59825565	59826293	GR+LEF1 RET
chr17	60390666	60393304	GR+LEF1 RET
chr17	61144148	61146315	GR+LEF1 RET
chr17	61195875	61197281	GR+LEF1 RET
chr17	61208130	61209691	GR+LEF1 RET
chr17	61279386	61280499	GR+LEF1 RET
chr17	61927046	61928142	GR+LEF1 RET
chr17	62453983	62454475	GR+LEF1 RET
chr17	62470762	62471798	GR+LEF1 RET
chr17	63699016	63700879	GR+LEF1 RET
chr17	63741399	63743628	GR+LEF1 RET
chr17	63772747	63774777	GR+LEF1 RET
chr17	63842501	63844386	GR+LEF1 RET
chr17	63922337	63923037	GR+LEF1 RET
chr17	63925131	63926453	GR+LEF1 RET
chr17	63927026	63928479	GR+LEF1 RET
chr17	63931246	63932814	GR+LEF1 RET
chr17	63953906	63955100	GR+LEF1 RET
chr17	64081979	64082824	GR+LEF1 RET
chr17	64145546	64146445	GR+LEF1 RET
chr17	64326574	64327273	GR+LEF1 RET
chr17	64384923	64385901	GR+LEF1 RET
chr17	64441738	64442957	GR+LEF1 RET
chr17	64496065	64497969	GR+LEF1 RET
chr17	64505270	64508632	GR+LEF1 RET
chr17	64776724	64778093	GR+LEF1 RET
chr17	64792659	64793448	GR+LEF1 RET
chr17	64808363	64809230	GR+LEF1 RET
chr17	64809505	64810925	GR+LEF1 RET
chr17	64918788	64920123	GR+LEF1 RET
chr17	64974189	64976869	GR+LEF1 RET
chr17	64988325	64989515	GR+LEF1 RET
chr17	65054436	65057267	GR+LEF1 RET
chr17	65115708	65116401	GR+LEF1 RET
chr17	65122819	65123989	GR+LEF1 RET
chr17	65154765	65156582	GR+LEF1 RET
chr17	65163705	65164706	GR+LEF1 RET
chr17	65173495	65173834	GR+LEF1 RET
chr17	65181379	65182860	GR+LEF1 RET
chr17	66541676	66543684	GR+LEF1 RET
chr17	66717400	66718070	GR+LEF1 RET
chr17	66789650	66792109	GR+LEF1 RET
chr17	66807307	66808491	GR+LEF1 RET
chr17	67376479	67377562	GR+LEF1 RET
chr17	67378510	67379700	GR+LEF1 RET
chr17	67439857	67442025	GR+LEF1 RET
chr17	67467554	67468611	GR+LEF1 RET
chr17	67699562	67700995	GR+LEF1 RET
chr17	67717051	67718756	GR+LEF1 RET
chr17	67812869	67813756	GR+LEF1 RET
chr17	67824918	67826565	GR+LEF1 RET
chr17	68019638	68020492	GR+LEF1 RET
chr17	68184742	68185464	GR+LEF1 RET
chr17	68234990	68235960	GR+LEF1 RET
chr17	68511937	68515501	GR+LEF1 RET
chr17	69374749	69375607	GR+LEF1 RET
chr17	69576746	69577809	GR+LEF1 RET
chr17	70167595	70170118	GR+LEF1 RET
chr17	72392244	72393051	GR+LEF1 RET
chr17	73591002	73592421	GR+LEF1 RET
chr17	74282870	74283444	GR+LEF1 RET
chr17	74429381	74431190	GR+LEF1 RET
chr17	74463426	74463882	GR+LEF1 RET
chr17	74603000	74604868	GR+LEF1 RET
chr17	74737793	74738944	GR+LEF1 RET
chr17	74742053	74742743	GR+LEF1 RET
chr17	74758834	74759759	GR+LEF1 RET
chr17	74834006	74834351	GR+LEF1 RET
chr17	74841107	74841596	GR+LEF1 RET
chr17	75131458	75132503	GR+LEF1 RET
chr17	75487236	75488117	GR+LEF1 RET
chr17	75515663	75516558	GR+LEF1 RET
chr17	75589145	75589635	GR+LEF1 RET
chr17	75626164	75627120	GR+LEF1 RET
chr17	75689095	75690062	GR+LEF1 RET
chr17	75764365	75765443	GR+LEF1 RET
chr17	75774925	75780702	GR+LEF1 RET
chr17	76029189	76030257	GR+LEF1 RET
chr17	76191680	76192528	GR+LEF1 RET
chr17	76196184	76197684	GR+LEF1 RET
chr17	76211355	76212484	GR+LEF1 RET
chr17	76252120	76252753	GR+LEF1 RET
chr17	76264321	76265843	GR+LEF1 RET
chr17	76267607	76269655	GR+LEF1 RET
chr17	76480719	76483029	GR+LEF1 RET
chr17	76485406	76486272	GR+LEF1 RET
chr17	76491812	76494020	GR+LEF1 RET
chr17	76515280	76516257	GR+LEF1 RET
chr17	76524733	76525833	GR+LEF1 RET
chr17	76526030	76530052	GR+LEF1 RET
chr17	76546667	76547857	GR+LEF1 RET
chr17	76557133	76559113	GR+LEF1 RET
chr17	76695973	76698058	GR+LEF1 RET
chr17	76716013	76717569	GR+LEF1 RET
chr17	76725506	76728763	GR+LEF1 RET
chr17	76736114	76739499	GR+LEF1 RET
chr17	76782864	76783897	GR+LEF1 RET
chr17	76790928	76792023	GR+LEF1 RET
chr17	76819623	76821152	GR+LEF1 RET
chr17	76957470	76958760	GR+LEF1 RET
chr17	76968351	76970210	GR+LEF1 RET
chr17	76997073	76999076	GR+LEF1 RET
chr17	77083508	77085212	GR+LEF1 RET
chr17	77085672	77086957	GR+LEF1 RET
chr17	77088183	77089266	GR+LEF1 RET
chr17	77109208	77112465	GR+LEF1 RET
chr17	77127686	77128536	GR+LEF1 RET
chr17	77129556	77130321	GR+LEF1 RET
chr17	77139962	77141497	GR+LEF1 RET
chr17	77212205	77212702	GR+LEF1 RET
chr17	77327783	77328712	GR+LEF1 RET
chr17	77331477	77334452	GR+LEF1 RET
chr17	77342101	77342934	GR+LEF1 RET
chr17	77392193	77393164	GR+LEF1 RET
chr17	77400087	77401036	GR+LEF1 RET
chr17	77404554	77407148	GR+LEF1 RET
chr17	77408617	77409764	GR+LEF1 RET
chr17	77420862	77422053	GR+LEF1 RET
chr17	77424847	77425815	GR+LEF1 RET
chr17	77429019	77431199	GR+LEF1 RET
chr17	77444391	77446746	GR+LEF1 RET
chr17	77459707	77462746	GR+LEF1 RET
chr17	77465088	77466245	GR+LEF1 RET
chr17	77471786	77473113	GR+LEF1 RET
chr17	77846345	77847607	GR+LEF1 RET
chr17	77916655	77917159	GR+LEF1 RET
chr17	77928326	77929344	GR+LEF1 RET
chr17	77957161	77958802	GR+LEF1 RET
chr17	78130158	78131086	GR+LEF1 RET
chr17	78241880	78243263	GR+LEF1 RET
chr17	78734701	78737758	GR+LEF1 RET
chr17	78747524	78749134	GR+LEF1 RET
chr17	78816680	78817659	GR+LEF1 RET
chr17	78827146	78827612	GR+LEF1 RET
chr17	78840596	78841709	GR+LEF1 RET
chr17	78986143	78987331	GR+LEF1 RET
chr17	79942671	79943344	GR+LEF1 RET
chr17	79993287	79994322	GR+LEF1 RET
chr17	79996807	79997787	GR+LEF1 RET
chr17	80029136	80029730	GR+LEF1 RET
chr17	80146881	80148060	GR+LEF1 RET
chr17	80219146	80219899	GR+LEF1 RET
chr17	80485772	80486288	GR+LEF1 RET
chr17	80691561	80692099	GR+LEF1 RET
chr17	80737213	80738741	GR+LEF1 RET
chr17	80764717	80765286	GR+LEF1 RET
chr17	80826796	80827707	GR+LEF1 RET
chr17	80845198	80846873	GR+LEF1 RET
chr17	80871367	80872230	GR+LEF1 RET
chr17	80885723	80887139	GR+LEF1 RET
chr17	80940487	80942277	GR+LEF1 RET
chr17	81017773	81018661	GR+LEF1 RET
chr17	81141536	81142082	GR+LEF1 RET
chr17	81396882	81399501	GR+LEF1 RET
chr17	81426898	81430296	GR+LEF1 RET
chr17	81481023	81483710	GR+LEF1 RET
chr17	81508412	81510364	GR+LEF1 RET
chr17	81512073	81515453	GR+LEF1 RET
chr17	81517296	81518226	GR+LEF1 RET
chr17	81966016	81968879	GR+LEF1 RET
chr17	82126568	82127317	GR+LEF1 RET
chr17	82238242	82239475	GR+LEF1 RET
chr17	82246686	82247459	GR+LEF1 RET
chr17	82296714	82298897	GR+LEF1 RET
chr17	82301978	82302528	GR+LEF1 RET
chr17	82303131	82303979	GR+LEF1 RET
chr17	82350337	82352244	GR+LEF1 RET
chr17	82393966	82394849	GR+LEF1 RET
chr17	82400516	82401236	GR+LEF1 RET
chr17	82447977	82451245	GR+LEF1 RET
chr17	82457893	82459168	GR+LEF1 RET
chr17	82490031	82490815	GR+LEF1 RET
chr17	82506378	82507126	GR+LEF1 RET
chr17	82591607	82592269	GR+LEF1 RET
chr17	82592917	82593622	GR+LEF1 RET
chr17	82859252	82861235	GR+LEF1 RET
chr17	82863687	82865461	GR+LEF1 RET
chr17	82870576	82872153	GR+LEF1 RET
chr17	82872472	82873598	GR+LEF1 RET
chr17	82884717	82885610	GR+LEF1 RET
chr17	82907598	82908871	GR+LEF1 RET
chr17	82914187	82917796	GR+LEF1 RET
chr17	82967632	82970529	GR+LEF1 RET
chr17	83155418	83156180	GR+LEF1 RET
chr17	83199452	83200742	GR+LEF1 RET
chr17_GL000205v2_random	53595	60058	GR+LEF1 RET
chr17_GL000205v2_random	87542	89930	GR+LEF1 RET
chr17_KI270729v1_random	944	1800	GR+LEF1 RET
chr17_KI270729v1_random	1964	5966	GR+LEF1 RET
chr18	107133	111100	GR+LEF1 RET
chr18	267356	268500	GR+LEF1 RET
chr18	322050	323008	GR+LEF1 RET
chr18	370887	373199	GR+LEF1 RET
chr18	374026	375631	GR+LEF1 RET
chr18	456025	458382	GR+LEF1 RET
chr18	649932	650803	GR+LEF1 RET
chr18	812666	813752	GR+LEF1 RET
chr18	829921	831475	GR+LEF1 RET
chr18	2046224	2047381	GR+LEF1 RET
chr18	2048649	2050861	GR+LEF1 RET
chr18	2068481	2069311	GR+LEF1 RET
chr18	2863466	2865721	GR+LEF1 RET
chr18	2880854	2881727	GR+LEF1 RET
chr18	2913585	2914735	GR+LEF1 RET
chr18	2916377	2918370	GR+LEF1 RET
chr18	3012355	3013747	GR+LEF1 RET
chr18	3114009	3116223	GR+LEF1 RET
chr18	3244998	3249444	GR+LEF1 RET
chr18	3260214	3263854	GR+LEF1 RET
chr18	3278527	3280210	GR+LEF1 RET
chr18	7774549	7776734	GR+LEF1 RET
chr18	8525552	8526866	GR+LEF1 RET
chr18	8607056	8609489	GR+LEF1 RET
chr18	8745240	8746475	GR+LEF1 RET
chr18	8754821	8758197	GR+LEF1 RET
chr18	8951028	8952000	GR+LEF1 RET
chr18	9117152	9117954	GR+LEF1 RET
chr18	9135853	9137144	GR+LEF1 RET
chr18	9185090	9186720	GR+LEF1 RET
chr18	10014051	10017166	GR+LEF1 RET
chr18	10062223	10063038	GR+LEF1 RET
chr18	10072871	10075240	GR+LEF1 RET
chr18	10089437	10090720	GR+LEF1 RET
chr18	10296687	10300257	GR+LEF1 RET
chr18	10474902	10477741	GR+LEF1 RET
chr18	10482627	10483861	GR+LEF1 RET
chr18	10518290	10520482	GR+LEF1 RET
chr18	11559974	11560650	GR+LEF1 RET
chr18	11850027	11852319	GR+LEF1 RET
chr18	11908215	11908966	GR+LEF1 RET
chr18	12702261	12703946	GR+LEF1 RET
chr18	12749496	12750821	GR+LEF1 RET
chr18	12946867	12948680	GR+LEF1 RET
chr18	13122327	13123059	GR+LEF1 RET
chr18	13222008	13223683	GR+LEF1 RET
chr18	13299517	13300830	GR+LEF1 RET
chr18	13375116	13378386	GR+LEF1 RET
chr18	13381591	13382710	GR+LEF1 RET
chr18	13435524	13439706	GR+LEF1 RET
chr18	13440267	13442008	GR+LEF1 RET
chr18	13446030	13448319	GR+LEF1 RET
chr18	13455555	13456676	GR+LEF1 RET
chr18	13460927	13462468	GR+LEF1 RET
chr18	13463674	13466802	GR+LEF1 RET
chr18	13511724	13513690	GR+LEF1 RET
chr18	13517114	13517764	GR+LEF1 RET
chr18	13538628	13539585	GR+LEF1 RET
chr18	13549088	13550128	GR+LEF1 RET
chr18	13617642	13618378	GR+LEF1 RET
chr18	14697806	14698532	GR+LEF1 RET
chr18	20920811	20921762	GR+LEF1 RET
chr18	23259768	23261134	GR+LEF1 RET
chr18	23422688	23424434	GR+LEF1 RET
chr18	23585264	23586032	GR+LEF1 RET
chr18	23586482	23587542	GR+LEF1 RET
chr18	23712072	23713068	GR+LEF1 RET
chr18	23870719	23872271	GR+LEF1 RET
chr18	26090238	26091242	GR+LEF1 RET
chr18	26582224	26582813	GR+LEF1 RET
chr18	26977294	26979929	GR+LEF1 RET
chr18	31634373	31634915	GR+LEF1 RET
chr18	31942895	31943916	GR+LEF1 RET
chr18	32018009	32019851	GR+LEF1 RET
chr18	32084918	32085682	GR+LEF1 RET
chr18	32091483	32092929	GR+LEF1 RET
chr18	32584853	32585988	GR+LEF1 RET
chr18	32759915	32762230	GR+LEF1 RET
chr18	32801899	32805196	GR+LEF1 RET
chr18	32974162	32975492	GR+LEF1 RET
chr18	33809004	33809971	GR+LEF1 RET
chr18	35040698	35043212	GR+LEF1 RET
chr18	35240091	35242278	GR+LEF1 RET
chr18	35289932	35290839	GR+LEF1 RET
chr18	35344025	35344948	GR+LEF1 RET
chr18	35462851	35465979	GR+LEF1 RET
chr18	35466127	35468584	GR+LEF1 RET
chr18	35477716	35479316	GR+LEF1 RET
chr18	35616550	35617822	GR+LEF1 RET
chr18	35804198	35804833	GR+LEF1 RET
chr18	36082340	36084245	GR+LEF1 RET
chr18	38406601	38407950	GR+LEF1 RET
chr18	43938281	43939514	GR+LEF1 RET
chr18	44507531	44508628	GR+LEF1 RET
chr18	44548256	44548974	GR+LEF1 RET
chr18	44601371	44603702	GR+LEF1 RET
chr18	45008832	45010586	GR+LEF1 RET
chr18	45105937	45107249	GR+LEF1 RET
chr18	45455900	45457035	GR+LEF1 RET
chr18	45825153	45826162	GR+LEF1 RET
chr18	45874111	45875508	GR+LEF1 RET
chr18	45982688	45983929	GR+LEF1 RET
chr18	46042208	46043465	GR+LEF1 RET
chr18	46097164	46098550	GR+LEF1 RET
chr18	46172999	46174264	GR+LEF1 RET
chr18	46250122	46251174	GR+LEF1 RET
chr18	46343687	46344484	GR+LEF1 RET
chr18	46916047	46918148	GR+LEF1 RET
chr18	47928409	47933293	GR+LEF1 RET
chr18	47953167	47954270	GR+LEF1 RET
chr18	47975346	47976428	GR+LEF1 RET
chr18	47986537	47988582	GR+LEF1 RET
chr18	47990395	47991763	GR+LEF1 RET
chr18	47999259	48001008	GR+LEF1 RET
chr18	48002729	48004951	GR+LEF1 RET
chr18	48622880	48623616	GR+LEF1 RET
chr18	48800911	48801645	GR+LEF1 RET
chr18	48806730	48807428	GR+LEF1 RET
chr18	48820803	48821891	GR+LEF1 RET
chr18	48834243	48835328	GR+LEF1 RET
chr18	48842341	48843130	GR+LEF1 RET
chr18	48928502	48929343	GR+LEF1 RET
chr18	48934121	48935291	GR+LEF1 RET
chr18	48951455	48953272	GR+LEF1 RET
chr18	49022983	49025822	GR+LEF1 RET
chr18	49052221	49053900	GR+LEF1 RET
chr18	49057897	49060373	GR+LEF1 RET
chr18	49127074	49128494	GR+LEF1 RET
chr18	49161538	49162661	GR+LEF1 RET
chr18	49490278	49493432	GR+LEF1 RET
chr18	51151837	51152865	GR+LEF1 RET
chr18	51153242	51155577	GR+LEF1 RET
chr18	51361178	51361946	GR+LEF1 RET
chr18	54250594	54252363	GR+LEF1 RET
chr18	54268826	54270780	GR+LEF1 RET
chr18	54786877	54787874	GR+LEF1 RET
chr18	55337129	55340199	GR+LEF1 RET
chr18	55433365	55434387	GR+LEF1 RET
chr18	55552000	55554212	GR+LEF1 RET
chr18	55588122	55590621	GR+LEF1 RET
chr18	55878225	55879033	GR+LEF1 RET
chr18	56207228	56208815	GR+LEF1 RET
chr18	56209665	56212495	GR+LEF1 RET
chr18	56307608	56308744	GR+LEF1 RET
chr18	56636136	56639516	GR+LEF1 RET
chr18	56703142	56703736	GR+LEF1 RET
chr18	57002126	57003738	GR+LEF1 RET
chr18	57077441	57078555	GR+LEF1 RET
chr18	57466254	57467681	GR+LEF1 RET
chr18	58398517	58403106	GR+LEF1 RET
chr18	58405679	58406456	GR+LEF1 RET
chr18	58556765	58557497	GR+LEF1 RET
chr18	59835385	59836631	GR+LEF1 RET
chr18	59859802	59860921	GR+LEF1 RET
chr18	59881220	59882818	GR+LEF1 RET
chr18	59885464	59886539	GR+LEF1 RET
chr18	59899504	59905838	GR+LEF1 RET
chr18	59918049	59919967	GR+LEF1 RET
chr18	59921223	59921978	GR+LEF1 RET
chr18	59922633	59925004	GR+LEF1 RET
chr18	59957690	59958638	GR+LEF1 RET
chr18	60145089	60147998	GR+LEF1 RET
chr18	60258969	60259514	GR+LEF1 RET
chr18	61738099	61739167	GR+LEF1 RET
chr18	61832098	61834192	GR+LEF1 RET
chr18	61841661	61842904	GR+LEF1 RET
chr18	62186443	62187820	GR+LEF1 RET
chr18	62264433	62265877	GR+LEF1 RET
chr18	62583842	62585295	GR+LEF1 RET
chr18	62713924	62715672	GR+LEF1 RET
chr18	62828159	62828940	GR+LEF1 RET
chr18	63125136	63126361	GR+LEF1 RET
chr18	63137900	63139110	GR+LEF1 RET
chr18	63141814	63143162	GR+LEF1 RET
chr18	63318649	63320406	GR+LEF1 RET
chr18	63421925	63423239	GR+LEF1 RET
chr18	64713085	64714252	GR+LEF1 RET
chr18	67467655	67468773	GR+LEF1 RET
chr18	68316603	68317139	GR+LEF1 RET
chr18	69935177	69935862	GR+LEF1 RET
chr18	70205468	70206339	GR+LEF1 RET
chr18	70672191	70673460	GR+LEF1 RET
chr18	73073295	73074418	GR+LEF1 RET
chr18	73076843	73077365	GR+LEF1 RET
chr18	73085224	73086428	GR+LEF1 RET
chr18	73766203	73768555	GR+LEF1 RET
chr18	73784575	73785465	GR+LEF1 RET
chr18	73861665	73862255	GR+LEF1 RET
chr18	73947068	73948411	GR+LEF1 RET
chr18	73954116	73954757	GR+LEF1 RET
chr18	73975031	73976217	GR+LEF1 RET
chr18	74005221	74005866	GR+LEF1 RET
chr18	74064251	74064941	GR+LEF1 RET
chr18	74147661	74149214	GR+LEF1 RET
chr18	74410365	74411590	GR+LEF1 RET
chr18	74485577	74486494	GR+LEF1 RET
chr18	74495505	74496740	GR+LEF1 RET
chr18	74597173	74598873	GR+LEF1 RET
chr18	75070795	75071521	GR+LEF1 RET
chr18	75655148	75659666	GR+LEF1 RET
chr18	76134306	76135229	GR+LEF1 RET
chr18	76410984	76411469	GR+LEF1 RET
chr18	76921637	76922668	GR+LEF1 RET
chr18	77052650	77053721	GR+LEF1 RET
chr18	77130468	77132063	GR+LEF1 RET
chr18	77133653	77135098	GR+LEF1 RET
chr18	79068992	79071357	GR+LEF1 RET
chr18	79258335	79259514	GR+LEF1 RET
chr18	79442701	79443523	GR+LEF1 RET
chr18	79459804	79460878	GR+LEF1 RET
chr18	79495694	79498395	GR+LEF1 RET
chr18	79522951	79524189	GR+LEF1 RET
chr18	79528705	79529478	GR+LEF1 RET
chr18	79678845	79679758	GR+LEF1 RET
chr18	79740752	79741809	GR+LEF1 RET
chr18	79819859	79821124	GR+LEF1 RET
chr18	79824488	79825870	GR+LEF1 RET
chr18	79854654	79856991	GR+LEF1 RET
chr18	79885164	79885617	GR+LEF1 RET
chr18	79933687	79935010	GR+LEF1 RET
chr18	79949675	79950377	GR+LEF1 RET
chr18	80033501	80034857	GR+LEF1 RET
chr19	510644	511823	GR+LEF1 RET
chr19	722512	723557	GR+LEF1 RET
chr19	1037751	1041110	GR+LEF1 RET
chr19	1068953	1069650	GR+LEF1 RET
chr19	1101344	1102292	GR+LEF1 RET
chr19	1248874	1250052	GR+LEF1 RET
chr19	1250613	1253764	GR+LEF1 RET
chr19	1264723	1266554	GR+LEF1 RET
chr19	1275208	1275994	GR+LEF1 RET
chr19	1667744	1668394	GR+LEF1 RET
chr19	1855353	1857396	GR+LEF1 RET
chr19	1895318	1895771	GR+LEF1 RET
chr19	1897372	1898240	GR+LEF1 RET
chr19	1941725	1943471	GR+LEF1 RET
chr19	2076307	2077135	GR+LEF1 RET
chr19	2083251	2084164	GR+LEF1 RET
chr19	2084773	2085940	GR+LEF1 RET
chr19	2086224	2088224	GR+LEF1 RET
chr19	2089321	2091039	GR+LEF1 RET
chr19	2093931	2094907	GR+LEF1 RET
chr19	2095799	2097010	GR+LEF1 RET
chr19	2163580	2164195	GR+LEF1 RET
chr19	2167773	2169386	GR+LEF1 RET
chr19	2223485	2224526	GR+LEF1 RET
chr19	2257996	2258578	GR+LEF1 RET
chr19	2273216	2274059	GR+LEF1 RET
chr19	2289302	2290255	GR+LEF1 RET
chr19	2324210	2325751	GR+LEF1 RET
chr19	2330907	2333658	GR+LEF1 RET
chr19	2422992	2423766	GR+LEF1 RET
chr19	2475501	2476849	GR+LEF1 RET
chr19	2490753	2491930	GR+LEF1 RET
chr19	2542949	2544743	GR+LEF1 RET
chr19	2561900	2562606	GR+LEF1 RET
chr19	2613660	2614526	GR+LEF1 RET
chr19	2623425	2625294	GR+LEF1 RET
chr19	2627087	2628208	GR+LEF1 RET
chr19	2645568	2646137	GR+LEF1 RET
chr19	2693255	2695796	GR+LEF1 RET
chr19	2696377	2696995	GR+LEF1 RET
chr19	2726359	2727109	GR+LEF1 RET
chr19	2887289	2889382	GR+LEF1 RET
chr19	3132560	3134050	GR+LEF1 RET
chr19	3180051	3181101	GR+LEF1 RET
chr19	3515964	3517258	GR+LEF1 RET
chr19	3519362	3520132	GR+LEF1 RET
chr19	3553796	3555414	GR+LEF1 RET
chr19	3655458	3656416	GR+LEF1 RET
chr19	3812269	3812922	GR+LEF1 RET
chr19	4375576	4376199	GR+LEF1 RET
chr19	4638486	4639404	GR+LEF1 RET
chr19	4723774	4725030	GR+LEF1 RET
chr19	4773774	4774944	GR+LEF1 RET
chr19	4790996	4791837	GR+LEF1 RET
chr19	4877331	4879325	GR+LEF1 RET
chr19	4895039	4896200	GR+LEF1 RET
chr19	4910084	4912547	GR+LEF1 RET
chr19	5091048	5091901	GR+LEF1 RET
chr19	5138953	5139688	GR+LEF1 RET
chr19	5335452	5336476	GR+LEF1 RET
chr19	5805665	5806212	GR+LEF1 RET
chr19	5829113	5829771	GR+LEF1 RET
chr19	5949845	5955738	GR+LEF1 RET
chr19	5961799	5962721	GR+LEF1 RET
chr19	6234014	6234837	GR+LEF1 RET
chr19	6261038	6261980	GR+LEF1 RET
chr19	6517805	6518681	GR+LEF1 RET
chr19	6674885	6675420	GR+LEF1 RET
chr19	7177497	7178835	GR+LEF1 RET
chr19	7182016	7184025	GR+LEF1 RET
chr19	7197120	7198478	GR+LEF1 RET
chr19	7294136	7295407	GR+LEF1 RET
chr19	7332918	7333719	GR+LEF1 RET
chr19	7337006	7338827	GR+LEF1 RET
chr19	7344816	7346519	GR+LEF1 RET
chr19	7348497	7350563	GR+LEF1 RET
chr19	7676079	7677055	GR+LEF1 RET
chr19	8072844	8073673	GR+LEF1 RET
chr19	8192462	8195917	GR+LEF1 RET
chr19	8196513	8197851	GR+LEF1 RET
chr19	8268568	8270088	GR+LEF1 RET
chr19	8487231	8487904	GR+LEF1 RET
chr19	8663783	8664588	GR+LEF1 RET
chr19	8670747	8671901	GR+LEF1 RET
chr19	9620880	9622275	GR+LEF1 RET
chr19	10235740	10236931	GR+LEF1 RET
chr19	10270803	10271374	GR+LEF1 RET
chr19	10323036	10323611	GR+LEF1 RET
chr19	10407075	10407961	GR+LEF1 RET
chr19	10415856	10417261	GR+LEF1 RET
chr19	10421775	10422429	GR+LEF1 RET
chr19	10552837	10554565	GR+LEF1 RET
chr19	10565114	10567003	GR+LEF1 RET
chr19	10602390	10604783	GR+LEF1 RET
chr19	10653424	10654240	GR+LEF1 RET
chr19	10724496	10725428	GR+LEF1 RET
chr19	10731376	10732087	GR+LEF1 RET
chr19	10960267	10962151	GR+LEF1 RET
chr19	10972764	10974670	GR+LEF1 RET
chr19	11020881	11022683	GR+LEF1 RET
chr19	11035404	11036323	GR+LEF1 RET
chr19	11045829	11047166	GR+LEF1 RET
chr19	11073481	11075110	GR+LEF1 RET
chr19	11094770	11095540	GR+LEF1 RET
chr19	11143171	11143811	GR+LEF1 RET
chr19	11191497	11192497	GR+LEF1 RET
chr19	11317613	11318672	GR+LEF1 RET
chr19	11435104	11436016	GR+LEF1 RET
chr19	12400119	12401975	GR+LEF1 RET
chr19	12439991	12441785	GR+LEF1 RET
chr19	12550732	12552327	GR+LEF1 RET
chr19	12613550	12614242	GR+LEF1 RET
chr19	12681170	12682328	GR+LEF1 RET
chr19	12749699	12750608	GR+LEF1 RET
chr19	12791208	12791768	GR+LEF1 RET
chr19	12937513	12938850	GR+LEF1 RET
chr19	13099215	13100487	GR+LEF1 RET
chr19	13102737	13105349	GR+LEF1 RET
chr19	13150685	13157494	GR+LEF1 RET
chr19	13162386	13165457	GR+LEF1 RET
chr19	13167401	13168204	GR+LEF1 RET
chr19	13181736	13182410	GR+LEF1 RET
chr19	13416825	13417645	GR+LEF1 RET
chr19	13836404	13837314	GR+LEF1 RET
chr19	13839096	13840153	GR+LEF1 RET
chr19	13986310	13986844	GR+LEF1 RET
chr19	14018738	14019509	GR+LEF1 RET
chr19	14031982	14032397	GR+LEF1 RET
chr19	14090666	14092213	GR+LEF1 RET
chr19	14363299	14364095	GR+LEF1 RET
chr19	14374818	14376399	GR+LEF1 RET
chr19	14380770	14382345	GR+LEF1 RET
chr19	14384155	14384979	GR+LEF1 RET
chr19	14517927	14519010	GR+LEF1 RET
chr19	14550059	14552065	GR+LEF1 RET
chr19	14603892	14605021	GR+LEF1 RET
chr19	14688527	14690485	GR+LEF1 RET
chr19	14775712	14777147	GR+LEF1 RET
chr19	14784542	14785663	GR+LEF1 RET
chr19	14834410	14836231	GR+LEF1 RET
chr19	14888079	14889191	GR+LEF1 RET
chr19	15196697	15198246	GR+LEF1 RET
chr19	15379321	15380241	GR+LEF1 RET
chr19	15418574	15419532	GR+LEF1 RET
chr19	15463607	15464677	GR+LEF1 RET
chr19	15466283	15467703	GR+LEF1 RET
chr19	15492229	15492882	GR+LEF1 RET
chr19	16085659	16086900	GR+LEF1 RET
chr19	16283026	16284205	GR+LEF1 RET
chr19	16319473	16319953	GR+LEF1 RET
chr19	16324349	16330979	GR+LEF1 RET
chr19	16358936	16359918	GR+LEF1 RET
chr19	16365334	16368546	GR+LEF1 RET
chr19	16368717	16371004	GR+LEF1 RET
chr19	16371332	16372032	GR+LEF1 RET
chr19	16457422	16458306	GR+LEF1 RET
chr19	16584050	16585057	GR+LEF1 RET
chr19	16587070	16589134	GR+LEF1 RET
chr19	16876622	16877811	GR+LEF1 RET
chr19	16888364	16889660	GR+LEF1 RET
chr19	16890940	16897956	GR+LEF1 RET
chr19	16962677	16963949	GR+LEF1 RET
chr19	17246035	17246765	GR+LEF1 RET
chr19	17497664	17499921	GR+LEF1 RET
chr19	17511122	17512761	GR+LEF1 RET
chr19	17522605	17524219	GR+LEF1 RET
chr19	17526793	17528011	GR+LEF1 RET
chr19	17553139	17553872	GR+LEF1 RET
chr19	17721612	17722165	GR+LEF1 RET
chr19	17738898	17739656	GR+LEF1 RET
chr19	17749880	17752195	GR+LEF1 RET
chr19	17947707	17948676	GR+LEF1 RET
chr19	18000476	18001498	GR+LEF1 RET
chr19	18021087	18024617	GR+LEF1 RET
chr19	18031245	18031944	GR+LEF1 RET
chr19	18044686	18045541	GR+LEF1 RET
chr19	18180882	18181253	GR+LEF1 RET
chr19	18278973	18280887	GR+LEF1 RET
chr19	18281143	18282542	GR+LEF1 RET
chr19	18304533	18305323	GR+LEF1 RET
chr19	18407752	18408628	GR+LEF1 RET
chr19	18571583	18572021	GR+LEF1 RET
chr19	18700415	18701127	GR+LEF1 RET
chr19	18733063	18733816	GR+LEF1 RET
chr19	18763579	18765075	GR+LEF1 RET
chr19	19668002	19668829	GR+LEF1 RET
chr19	20161488	20162098	GR+LEF1 RET
chr19	20273442	20275128	GR+LEF1 RET
chr19	23539545	23540479	GR+LEF1 RET
chr19	23798732	23800312	GR+LEF1 RET
chr19	23823786	23824680	GR+LEF1 RET
chr19	23931672	23932403	GR+LEF1 RET
chr19	28393353	28395083	GR+LEF1 RET
chr19	28468061	28469887	GR+LEF1 RET
chr19	28486402	28487520	GR+LEF1 RET
chr19	28589981	28591052	GR+LEF1 RET
chr19	28631825	28634159	GR+LEF1 RET
chr19	28881225	28882282	GR+LEF1 RET
chr19	33160207	33161173	GR+LEF1 RET
chr19	33176858	33177779	GR+LEF1 RET
chr19	33819563	33821418	GR+LEF1 RET
chr19	34269519	34270903	GR+LEF1 RET
chr19	34676992	34677845	GR+LEF1 RET
chr19	34997096	34998287	GR+LEF1 RET
chr19	35000854	35001548	GR+LEF1 RET
chr19	35037930	35039176	GR+LEF1 RET
chr19	35045381	35046609	GR+LEF1 RET
chr19	35123898	35124893	GR+LEF1 RET
chr19	35295709	35296682	GR+LEF1 RET
chr19	35316488	35317152	GR+LEF1 RET
chr19	35329900	35330957	GR+LEF1 RET
chr19	35803661	35804211	GR+LEF1 RET
chr19	35899503	35900072	GR+LEF1 RET
chr19	35909155	35909715	GR+LEF1 RET
chr19	36492454	36493707	GR+LEF1 RET
chr19	38693522	38694324	GR+LEF1 RET
chr19	38842225	38842857	GR+LEF1 RET
chr19	38877333	38878710	GR+LEF1 RET
chr19	39335436	39336429	GR+LEF1 RET
chr19	39401170	39402138	GR+LEF1 RET
chr19	39406285	39408113	GR+LEF1 RET
chr19	39408915	39410471	GR+LEF1 RET
chr19	39411477	39413135	GR+LEF1 RET
chr19	39995936	39998061	GR+LEF1 RET
chr19	40284171	40286833	GR+LEF1 RET
chr19	40358582	40359228	GR+LEF1 RET
chr19	40403374	40404627	GR+LEF1 RET
chr19	40425362	40426444	GR+LEF1 RET
chr19	41262022	41264625	GR+LEF1 RET
chr19	41298080	41300593	GR+LEF1 RET
chr19	41302132	41303320	GR+LEF1 RET
chr19	41309776	41310659	GR+LEF1 RET
chr19	41326275	41328009	GR+LEF1 RET
chr19	41783405	41786018	GR+LEF1 RET
chr19	41859408	41860394	GR+LEF1 RET
chr19	41871020	41872199	GR+LEF1 RET
chr19	41876407	41877974	GR+LEF1 RET
chr19	41882605	41884601	GR+LEF1 RET
chr19	41887074	41888053	GR+LEF1 RET
chr19	41997353	41998242	GR+LEF1 RET
chr19	42129226	42130113	GR+LEF1 RET
chr19	42198809	42199975	GR+LEF1 RET
chr19	42253708	42254674	GR+LEF1 RET
chr19	42282999	42284280	GR+LEF1 RET
chr19	42284881	42286789	GR+LEF1 RET
chr19	42469569	42470343	GR+LEF1 RET
chr19	43562268	43563312	GR+LEF1 RET
chr19	44753082	44754555	GR+LEF1 RET
chr19	44795409	44797219	GR+LEF1 RET
chr19	44954562	44955307	GR+LEF1 RET
chr19	45074759	45075946	GR+LEF1 RET
chr19	45103165	45103736	GR+LEF1 RET
chr19	45107474	45108302	GR+LEF1 RET
chr19	45116857	45119348	GR+LEF1 RET
chr19	45418501	45419877	GR+LEF1 RET
chr19	45423521	45424978	GR+LEF1 RET
chr19	45442483	45444147	GR+LEF1 RET
chr19	45506510	45507654	GR+LEF1 RET
chr19	45790923	45791549	GR+LEF1 RET
chr19	45809505	45810626	GR+LEF1 RET
chr19	46391947	46393433	GR+LEF1 RET
chr19	46713643	46714867	GR+LEF1 RET
chr19	46716582	46719716	GR+LEF1 RET
chr19	46785800	46787285	GR+LEF1 RET
chr19	46788101	46789192	GR+LEF1 RET
chr19	46821424	46822519	GR+LEF1 RET
chr19	47111788	47114423	GR+LEF1 RET
chr19	47156650	47159958	GR+LEF1 RET
chr19	47175985	47177414	GR+LEF1 RET
chr19	47225924	47226801	GR+LEF1 RET
chr19	47244004	47244725	GR+LEF1 RET
chr19	47300052	47300562	GR+LEF1 RET
chr19	47486958	47487622	GR+LEF1 RET
chr19	47517708	47518652	GR+LEF1 RET
chr19	48186278	48187236	GR+LEF1 RET
chr19	48308550	48310106	GR+LEF1 RET
chr19	48321134	48322806	GR+LEF1 RET
chr19	48618912	48620053	GR+LEF1 RET
chr19	48637012	48638813	GR+LEF1 RET
chr19	48649016	48649990	GR+LEF1 RET
chr19	48680780	48681525	GR+LEF1 RET
chr19	48874515	48877206	GR+LEF1 RET
chr19	48964899	48966275	GR+LEF1 RET
chr19	49103726	49104860	GR+LEF1 RET
chr19	49206686	49209501	GR+LEF1 RET
chr19	49340194	49340864	GR+LEF1 RET
chr19	49411127	49412265	GR+LEF1 RET
chr19	49495380	49496685	GR+LEF1 RET
chr19	49500097	49501499	GR+LEF1 RET
chr19	49511397	49512089	GR+LEF1 RET
chr19	49589640	49591485	GR+LEF1 RET
chr19	49640174	49642629	GR+LEF1 RET
chr19	49843366	49843863	GR+LEF1 RET
chr19	49924261	49924803	GR+LEF1 RET
chr19	49928921	49930544	GR+LEF1 RET
chr19	49987184	49987637	GR+LEF1 RET
chr19	50135650	50137326	GR+LEF1 RET
chr19	50178459	50179191	GR+LEF1 RET
chr19	50364155	50364935	GR+LEF1 RET
chr19	50430908	50435049	GR+LEF1 RET
chr19	50702033	50703313	GR+LEF1 RET
chr19	50896198	50897232	GR+LEF1 RET
chr19	51127415	51128187	GR+LEF1 RET
chr19	53867380	53868340	GR+LEF1 RET
chr19	54114358	54115974	GR+LEF1 RET
chr19	54179590	54180323	GR+LEF1 RET
chr19	54281617	54284321	GR+LEF1 RET
chr19	54285097	54286872	GR+LEF1 RET
chr19	54345386	54346664	GR+LEF1 RET
chr19	54348124	54348619	GR+LEF1 RET
chr19	54350848	54352616	GR+LEF1 RET
chr19	54364506	54365520	GR+LEF1 RET
chr19	54368650	54371158	GR+LEF1 RET
chr19	54372005	54372788	GR+LEF1 RET
chr19	54375106	54376091	GR+LEF1 RET
chr19	54376413	54377376	GR+LEF1 RET
chr19	54387371	54391191	GR+LEF1 RET
chr19	54497408	54498418	GR+LEF1 RET
chr19	54523416	54523901	GR+LEF1 RET
chr19	54550883	54552352	GR+LEF1 RET
chr19	54572448	54573890	GR+LEF1 RET
chr19	54586133	54587170	GR+LEF1 RET
chr19	54590826	54592956	GR+LEF1 RET
chr19	54624215	54625726	GR+LEF1 RET
chr19	55251506	55252165	GR+LEF1 RET
chr19	55253649	55254572	GR+LEF1 RET
chr19	55259022	55259749	GR+LEF1 RET
chr19	55407612	55408543	GR+LEF1 RET
chr19	55585671	55586507	GR+LEF1 RET
chr19	56080775	56081528	GR+LEF1 RET
chr19	56105174	56105749	GR+LEF1 RET
chr19	56120137	56121893	GR+LEF1 RET
chr19	57727412	57727839	GR+LEF1 RET
chr19	58304713	58305877	GR+LEF1 RET
chr19	58380249	58381714	GR+LEF1 RET
chr19	58519120	58520277	GR+LEF1 RET
chr19	58554798	58555469	GR+LEF1 RET
chr2	26581	30114	GR+LEF1 RET
chr2	340942	342141	GR+LEF1 RET
chr2	349623	350533	GR+LEF1 RET
chr2	437945	438662	GR+LEF1 RET
chr2	439820	440820	GR+LEF1 RET
chr2	445813	447518	GR+LEF1 RET
chr2	459794	462149	GR+LEF1 RET
chr2	676172	678367	GR+LEF1 RET
chr2	695950	697202	GR+LEF1 RET
chr2	714025	715207	GR+LEF1 RET
chr2	1036447	1037802	GR+LEF1 RET
chr2	1133638	1134407	GR+LEF1 RET
chr2	1162255	1164089	GR+LEF1 RET
chr2	1172121	1174234	GR+LEF1 RET
chr2	1219678	1220986	GR+LEF1 RET
chr2	1365660	1367138	GR+LEF1 RET
chr2	1518091	1520572	GR+LEF1 RET
chr2	1613694	1615512	GR+LEF1 RET
chr2	1625368	1626164	GR+LEF1 RET
chr2	1627080	1628298	GR+LEF1 RET
chr2	1700901	1701900	GR+LEF1 RET
chr2	1704775	1705974	GR+LEF1 RET
chr2	1707497	1708661	GR+LEF1 RET
chr2	1709693	1710711	GR+LEF1 RET
chr2	1712011	1714106	GR+LEF1 RET
chr2	1714944	1716224	GR+LEF1 RET
chr2	1720825	1721935	GR+LEF1 RET
chr2	1726743	1728071	GR+LEF1 RET
chr2	1728642	1733098	GR+LEF1 RET
chr2	1742495	1745508	GR+LEF1 RET
chr2	1966259	1968069	GR+LEF1 RET
chr2	1989953	1991103	GR+LEF1 RET
chr2	1993636	1996549	GR+LEF1 RET
chr2	2011827	2013000	GR+LEF1 RET
chr2	2163561	2165705	GR+LEF1 RET
chr2	2278576	2279325	GR+LEF1 RET
chr2	2879383	2880829	GR+LEF1 RET
chr2	3144856	3146391	GR+LEF1 RET
chr2	3151353	3152796	GR+LEF1 RET
chr2	3195260	3196458	GR+LEF1 RET
chr2	3253811	3255523	GR+LEF1 RET
chr2	3257137	3258375	GR+LEF1 RET
chr2	3422133	3423205	GR+LEF1 RET
chr2	3656492	3658195	GR+LEF1 RET
chr2	3779774	3781426	GR+LEF1 RET
chr2	4048275	4048701	GR+LEF1 RET
chr2	4291258	4292207	GR+LEF1 RET
chr2	4653598	4654330	GR+LEF1 RET
chr2	4673634	4674486	GR+LEF1 RET
chr2	6254305	6255271	GR+LEF1 RET
chr2	6309602	6310862	GR+LEF1 RET
chr2	6780145	6781532	GR+LEF1 RET
chr2	6808041	6809351	GR+LEF1 RET
chr2	6819839	6820408	GR+LEF1 RET
chr2	6832472	6833065	GR+LEF1 RET
chr2	6865451	6866891	GR+LEF1 RET
chr2	7007215	7008596	GR+LEF1 RET
chr2	7052298	7052959	GR+LEF1 RET
chr2	7057468	7058702	GR+LEF1 RET
chr2	7381336	7381892	GR+LEF1 RET
chr2	7834908	7837009	GR+LEF1 RET
chr2	7898869	7901097	GR+LEF1 RET
chr2	8228974	8230336	GR+LEF1 RET
chr2	8233719	8236135	GR+LEF1 RET
chr2	8238449	8239727	GR+LEF1 RET
chr2	8301535	8304160	GR+LEF1 RET
chr2	8309038	8309789	GR+LEF1 RET
chr2	8379455	8381249	GR+LEF1 RET
chr2	8477164	8478695	GR+LEF1 RET
chr2	8481021	8482249	GR+LEF1 RET
chr2	8514866	8516405	GR+LEF1 RET
chr2	8541133	8541903	GR+LEF1 RET
chr2	8543047	8544352	GR+LEF1 RET
chr2	8544548	8545949	GR+LEF1 RET
chr2	8572249	8573325	GR+LEF1 RET
chr2	8578295	8580139	GR+LEF1 RET
chr2	8583364	8584327	GR+LEF1 RET
chr2	8680745	8684888	GR+LEF1 RET
chr2	9142578	9143409	GR+LEF1 RET
chr2	9373007	9374181	GR+LEF1 RET
chr2	9422231	9424338	GR+LEF1 RET
chr2	9554122	9556992	GR+LEF1 RET
chr2	9607852	9608767	GR+LEF1 RET
chr2	9629037	9631472	GR+LEF1 RET
chr2	9690153	9691054	GR+LEF1 RET
chr2	9760192	9761790	GR+LEF1 RET
chr2	10331049	10332797	GR+LEF1 RET
chr2	10378043	10378739	GR+LEF1 RET
chr2	10381525	10383269	GR+LEF1 RET
chr2	10384344	10384769	GR+LEF1 RET
chr2	10408837	10411005	GR+LEF1 RET
chr2	10447092	10449530	GR+LEF1 RET
chr2	10536752	10538194	GR+LEF1 RET
chr2	10619591	10621226	GR+LEF1 RET
chr2	10833668	10834891	GR+LEF1 RET
chr2	10871147	10873007	GR+LEF1 RET
chr2	11344702	11345627	GR+LEF1 RET
chr2	11701550	11702480	GR+LEF1 RET
chr2	11746498	11747121	GR+LEF1 RET
chr2	11749960	11751230	GR+LEF1 RET
chr2	11753288	11754849	GR+LEF1 RET
chr2	11755534	11756142	GR+LEF1 RET
chr2	11829275	11830827	GR+LEF1 RET
chr2	12033945	12035907	GR+LEF1 RET
chr2	12036219	12037362	GR+LEF1 RET
chr2	12056789	12058572	GR+LEF1 RET
chr2	12071131	12071866	GR+LEF1 RET
chr2	12797733	12798441	GR+LEF1 RET
chr2	14234698	14235964	GR+LEF1 RET
chr2	15141622	15143094	GR+LEF1 RET
chr2	16624625	16629606	GR+LEF1 RET
chr2	17799353	17801449	GR+LEF1 RET
chr2	17960169	17961123	GR+LEF1 RET
chr2	19900263	19902917	GR+LEF1 RET
chr2	20013029	20013775	GR+LEF1 RET
chr2	20350007	20351973	GR+LEF1 RET
chr2	20578526	20580582	GR+LEF1 RET
chr2	20647607	20648292	GR+LEF1 RET
chr2	21759658	21760377	GR+LEF1 RET
chr2	21774055	21776047	GR+LEF1 RET
chr2	23452522	23453658	GR+LEF1 RET
chr2	23497001	23497693	GR+LEF1 RET
chr2	23924559	23927963	GR+LEF1 RET
chr2	24971243	24973227	GR+LEF1 RET
chr2	25105417	25106221	GR+LEF1 RET
chr2	25128862	25129654	GR+LEF1 RET
chr2	25206801	25211187	GR+LEF1 RET
chr2	25294406	25295842	GR+LEF1 RET
chr2	25581691	25582706	GR+LEF1 RET
chr2	25916250	25916898	GR+LEF1 RET
chr2	25960786	25961985	GR+LEF1 RET
chr2	26598793	26599600	GR+LEF1 RET
chr2	26608520	26610848	GR+LEF1 RET
chr2	26691655	26692740	GR+LEF1 RET
chr2	27050190	27051743	GR+LEF1 RET
chr2	27075129	27075948	GR+LEF1 RET
chr2	27081052	27081817	GR+LEF1 RET
chr2	27369527	27371826	GR+LEF1 RET
chr2	27626329	27629404	GR+LEF1 RET
chr2	27662908	27664123	GR+LEF1 RET
chr2	27890079	27891592	GR+LEF1 RET
chr2	27919908	27921290	GR+LEF1 RET
chr2	27946406	27947509	GR+LEF1 RET
chr2	28009560	28010925	GR+LEF1 RET
chr2	28035294	28036569	GR+LEF1 RET
chr2	28246602	28248196	GR+LEF1 RET
chr2	28391522	28393328	GR+LEF1 RET
chr2	28410091	28410943	GR+LEF1 RET
chr2	28621466	28622132	GR+LEF1 RET
chr2	28894165	28894698	GR+LEF1 RET
chr2	30147390	30149059	GR+LEF1 RET
chr2	30159509	30160440	GR+LEF1 RET
chr2	30281823	30282491	GR+LEF1 RET
chr2	30287281	30289361	GR+LEF1 RET
chr2	30768070	30768862	GR+LEF1 RET
chr2	31123317	31124372	GR+LEF1 RET
chr2	31138208	31139246	GR+LEF1 RET
chr2	31218971	31222529	GR+LEF1 RET
chr2	31255161	31256755	GR+LEF1 RET
chr2	31318040	31320581	GR+LEF1 RET
chr2	31322590	31323533	GR+LEF1 RET
chr2	32010381	32011748	GR+LEF1 RET
chr2	32165491	32166299	GR+LEF1 RET
chr2	32277644	32278337	GR+LEF1 RET
chr2	32356557	32357647	GR+LEF1 RET
chr2	33859763	33860356	GR+LEF1 RET
chr2	36441764	36442403	GR+LEF1 RET
chr2	36676496	36678136	GR+LEF1 RET
chr2	37652982	37654745	GR+LEF1 RET
chr2	37656566	37657657	GR+LEF1 RET
chr2	37665877	37667526	GR+LEF1 RET
chr2	37925413	37926082	GR+LEF1 RET
chr2	38607422	38608407	GR+LEF1 RET
chr2	38750792	38752157	GR+LEF1 RET
chr2	39379105	39381663	GR+LEF1 RET
chr2	39732188	39733126	GR+LEF1 RET
chr2	40957345	40958392	GR+LEF1 RET
chr2	42249436	42250253	GR+LEF1 RET
chr2	42296363	42298286	GR+LEF1 RET
chr2	42566065	42567720	GR+LEF1 RET
chr2	42752126	42754863	GR+LEF1 RET
chr2	42809542	42811547	GR+LEF1 RET
chr2	42856751	42857887	GR+LEF1 RET
chr2	42948801	42949774	GR+LEF1 RET
chr2	42950506	42952033	GR+LEF1 RET
chr2	42961017	42963243	GR+LEF1 RET
chr2	43046595	43047378	GR+LEF1 RET
chr2	43124097	43126631	GR+LEF1 RET
chr2	43129256	43134956	GR+LEF1 RET
chr2	43168459	43170945	GR+LEF1 RET
chr2	43173946	43175603	GR+LEF1 RET
chr2	43194592	43195676	GR+LEF1 RET
chr2	43210444	43211205	GR+LEF1 RET
chr2	43217557	43230052	GR+LEF1 RET
chr2	43565688	43567070	GR+LEF1 RET
chr2	43684374	43685876	GR+LEF1 RET
chr2	44090019	44091119	GR+LEF1 RET
chr2	45130728	45133175	GR+LEF1 RET
chr2	45223305	45225285	GR+LEF1 RET
chr2	45238006	45238973	GR+LEF1 RET
chr2	45567274	45568765	GR+LEF1 RET
chr2	45650181	45651396	GR+LEF1 RET
chr2	45730963	45731788	GR+LEF1 RET
chr2	45918911	45919904	GR+LEF1 RET
chr2	46276205	46278433	GR+LEF1 RET
chr2	46698266	46700674	GR+LEF1 RET
chr2	46835955	46836827	GR+LEF1 RET
chr2	46848174	46849051	GR+LEF1 RET
chr2	46941242	46943036	GR+LEF1 RET
chr2	46944974	46946461	GR+LEF1 RET
chr2	46976844	46980214	GR+LEF1 RET
chr2	46982318	46985870	GR+LEF1 RET
chr2	47056951	47058543	GR+LEF1 RET
chr2	47071225	47073349	GR+LEF1 RET
chr2	47336730	47337141	GR+LEF1 RET
chr2	47697241	47701310	GR+LEF1 RET
chr2	47715754	47717477	GR+LEF1 RET
chr2	47723477	47725202	GR+LEF1 RET
chr2	47905559	47907764	GR+LEF1 RET
chr2	48227158	48228672	GR+LEF1 RET
chr2	48313543	48314963	GR+LEF1 RET
chr2	48855171	48855926	GR+LEF1 RET
chr2	49183556	49184190	GR+LEF1 RET
chr2	49286812	49287316	GR+LEF1 RET
chr2	49306415	49307815	GR+LEF1 RET
chr2	54310836	54311582	GR+LEF1 RET
chr2	54429873	54430424	GR+LEF1 RET
chr2	54556649	54561540	GR+LEF1 RET
chr2	54627386	54628973	GR+LEF1 RET
chr2	55101457	55103869	GR+LEF1 RET
chr2	55120312	55121586	GR+LEF1 RET
chr2	55269000	55270058	GR+LEF1 RET
chr2	55416608	55420862	GR+LEF1 RET
chr2	55616241	55619876	GR+LEF1 RET
chr2	58046161	58047920	GR+LEF1 RET
chr2	59311820	59315922	GR+LEF1 RET
chr2	60064772	60065672	GR+LEF1 RET
chr2	60098633	60100798	GR+LEF1 RET
chr2	60355511	60356519	GR+LEF1 RET
chr2	60365770	60367058	GR+LEF1 RET
chr2	60400134	60401346	GR+LEF1 RET
chr2	60413369	60414758	GR+LEF1 RET
chr2	60507473	60507975	GR+LEF1 RET
chr2	60543698	60547346	GR+LEF1 RET
chr2	60547417	60551508	GR+LEF1 RET
chr2	60840648	60841591	GR+LEF1 RET
chr2	60880285	60884041	GR+LEF1 RET
chr2	61176959	61177689	GR+LEF1 RET
chr2	61365010	61366050	GR+LEF1 RET
chr2	61421166	61421719	GR+LEF1 RET
chr2	61470665	61472243	GR+LEF1 RET
chr2	61534920	61537202	GR+LEF1 RET
chr2	61537610	61540028	GR+LEF1 RET
chr2	62140317	62142748	GR+LEF1 RET
chr2	62195791	62196575	GR+LEF1 RET
chr2	62293325	62294684	GR+LEF1 RET
chr2	62477990	62478639	GR+LEF1 RET
chr2	63587148	63589382	GR+LEF1 RET
chr2	63762284	63765022	GR+LEF1 RET
chr2	64018153	64019038	GR+LEF1 RET
chr2	64260560	64261765	GR+LEF1 RET
chr2	64403422	64404737	GR+LEF1 RET
chr2	64488795	64490380	GR+LEF1 RET
chr2	64636424	64637801	GR+LEF1 RET
chr2	64652176	64654536	GR+LEF1 RET
chr2	64666531	64668011	GR+LEF1 RET
chr2	64695321	64696704	GR+LEF1 RET
chr2	64726509	64728166	GR+LEF1 RET
chr2	64748881	64752177	GR+LEF1 RET
chr2	65227023	65228725	GR+LEF1 RET
chr2	65277384	65279417	GR+LEF1 RET
chr2	65370283	65371555	GR+LEF1 RET
chr2	65431482	65433090	GR+LEF1 RET
chr2	66721510	66722957	GR+LEF1 RET
chr2	67708584	67709363	GR+LEF1 RET
chr2	67825140	67826485	GR+LEF1 RET
chr2	68726544	68728203	GR+LEF1 RET
chr2	68774251	68775132	GR+LEF1 RET
chr2	68789143	68790266	GR+LEF1 RET
chr2	69619564	69620467	GR+LEF1 RET
chr2	69691517	69697665	GR+LEF1 RET
chr2	70086012	70088629	GR+LEF1 RET
chr2	70123519	70125469	GR+LEF1 RET
chr2	70140997	70143597	GR+LEF1 RET
chr2	70190002	70191564	GR+LEF1 RET
chr2	70574174	70575896	GR+LEF1 RET
chr2	71067864	71068897	GR+LEF1 RET
chr2	73071221	73072458	GR+LEF1 RET
chr2	73926646	73927373	GR+LEF1 RET
chr2	73970516	73971837	GR+LEF1 RET
chr2	74020747	74022406	GR+LEF1 RET
chr2	74181327	74182301	GR+LEF1 RET
chr2	74439807	74440783	GR+LEF1 RET
chr2	74457442	74459073	GR+LEF1 RET
chr2	74471975	74473027	GR+LEF1 RET
chr2	74777106	74779031	GR+LEF1 RET
chr2	74815846	74817830	GR+LEF1 RET
chr2	74871471	74872643	GR+LEF1 RET
chr2	75481146	75482111	GR+LEF1 RET
chr2	76395418	76396438	GR+LEF1 RET
chr2	78979803	78981768	GR+LEF1 RET
chr2	79099788	79101338	GR+LEF1 RET
chr2	84222179	84223827	GR+LEF1 RET
chr2	84904611	84906260	GR+LEF1 RET
chr2	84906704	84907822	GR+LEF1 RET
chr2	85408467	85409041	GR+LEF1 RET
chr2	85437324	85438317	GR+LEF1 RET
chr2	85537380	85539823	GR+LEF1 RET
chr2	85708532	85709599	GR+LEF1 RET
chr2	86035495	86039542	GR+LEF1 RET
chr2	86238421	86239786	GR+LEF1 RET
chr2	87469121	87469740	GR+LEF1 RET
chr2	88015726	88016995	GR+LEF1 RET
chr2	88181732	88182457	GR+LEF1 RET
chr2	88598946	88602187	GR+LEF1 RET
chr2	89152546	89153165	GR+LEF1 RET
chr2	89245639	89246710	GR+LEF1 RET
chr2	89935749	89936793	GR+LEF1 RET
chr2	90028593	90029620	GR+LEF1 RET
chr2	90220297	90221304	GR+LEF1 RET
chr2	90383333	90394313	GR+LEF1 RET
chr2	95074245	95075643	GR+LEF1 RET
chr2	95991539	95992406	GR+LEF1 RET
chr2	96305058	96305939	GR+LEF1 RET
chr2	96320286	96322635	GR+LEF1 RET
chr2	96401467	96402614	GR+LEF1 RET
chr2	96527449	96529013	GR+LEF1 RET
chr2	96857552	96858507	GR+LEF1 RET
chr2	97112974	97113860	GR+LEF1 RET
chr2	97868869	97871200	GR+LEF1 RET
chr2	97994023	97995698	GR+LEF1 RET
chr2	98464551	98466093	GR+LEF1 RET
chr2	98607863	98608698	GR+LEF1 RET
chr2	98757512	98758722	GR+LEF1 RET
chr2	98759221	98760502	GR+LEF1 RET
chr2	98835376	98836472	GR+LEF1 RET
chr2	98908857	98910103	GR+LEF1 RET
chr2	98911177	98912220	GR+LEF1 RET
chr2	99154862	99156007	GR+LEF1 RET
chr2	99336052	99338548	GR+LEF1 RET
chr2	99772758	99773698	GR+LEF1 RET
chr2	99927516	99929064	GR+LEF1 RET
chr2	100136493	100143097	GR+LEF1 RET
chr2	100247292	100248329	GR+LEF1 RET
chr2	100580510	100581593	GR+LEF1 RET
chr2	100813370	100813976	GR+LEF1 RET
chr2	100976638	100977531	GR+LEF1 RET
chr2	101223547	101224731	GR+LEF1 RET
chr2	101328136	101329411	GR+LEF1 RET
chr2	101400134	101402058	GR+LEF1 RET
chr2	101989630	101990644	GR+LEF1 RET
chr2	102033315	102033873	GR+LEF1 RET
chr2	102081244	102083616	GR+LEF1 RET
chr2	102104040	102105306	GR+LEF1 RET
chr2	102240254	102241171	GR+LEF1 RET
chr2	102442849	102444003	GR+LEF1 RET
chr2	104896598	104898242	GR+LEF1 RET
chr2	104976062	104977504	GR+LEF1 RET
chr2	105789755	105790558	GR+LEF1 RET
chr2	105795391	105799264	GR+LEF1 RET
chr2	106159230	106163502	GR+LEF1 RET
chr2	108616783	108617235	GR+LEF1 RET
chr2	108631305	108632672	GR+LEF1 RET
chr2	108640725	108641562	GR+LEF1 RET
chr2	109134411	109135179	GR+LEF1 RET
chr2	109143392	109144612	GR+LEF1 RET
chr2	109213537	109214996	GR+LEF1 RET
chr2	109254513	109256363	GR+LEF1 RET
chr2	109331435	109332972	GR+LEF1 RET
chr2	109348642	109349509	GR+LEF1 RET
chr2	109457141	109458416	GR+LEF1 RET
chr2	109467349	109471406	GR+LEF1 RET
chr2	109473609	109475064	GR+LEF1 RET
chr2	109506828	109507950	GR+LEF1 RET
chr2	109539200	109540468	GR+LEF1 RET
chr2	110747642	110749370	GR+LEF1 RET
chr2	110805798	110806583	GR+LEF1 RET
chr2	111056813	111058817	GR+LEF1 RET
chr2	111070864	111072516	GR+LEF1 RET
chr2	111120273	111121019	GR+LEF1 RET
chr2	111480668	111481084	GR+LEF1 RET
chr2	111704929	111706729	GR+LEF1 RET
chr2	111905867	111907204	GR+LEF1 RET
chr2	112137416	112137969	GR+LEF1 RET
chr2	112154988	112156775	GR+LEF1 RET
chr2	112158945	112160452	GR+LEF1 RET
chr2	112274918	112276051	GR+LEF1 RET
chr2	112630993	112631822	GR+LEF1 RET
chr2	112831311	112832919	GR+LEF1 RET
chr2	113173588	113174559	GR+LEF1 RET
chr2	113174679	113176555	GR+LEF1 RET
chr2	113181364	113182265	GR+LEF1 RET
chr2	113551736	113552345	GR+LEF1 RET
chr2	113754959	113757206	GR+LEF1 RET
chr2	113859418	113860163	GR+LEF1 RET
chr2	113888946	113890355	GR+LEF1 RET
chr2	117814272	117815011	GR+LEF1 RET
chr2	118059817	118060617	GR+LEF1 RET
chr2	119355623	119356466	GR+LEF1 RET
chr2	119366037	119367545	GR+LEF1 RET
chr2	119377378	119378228	GR+LEF1 RET
chr2	119758714	119763062	GR+LEF1 RET
chr2	120176752	120177793	GR+LEF1 RET
chr2	120596742	120597290	GR+LEF1 RET
chr2	120669104	120669967	GR+LEF1 RET
chr2	122000600	122002238	GR+LEF1 RET
chr2	122009235	122010215	GR+LEF1 RET
chr2	122155681	122157147	GR+LEF1 RET
chr2	122490548	122492324	GR+LEF1 RET
chr2	126655346	126656228	GR+LEF1 RET
chr2	126656651	126658515	GR+LEF1 RET
chr2	127086687	127087678	GR+LEF1 RET
chr2	127386515	127387935	GR+LEF1 RET
chr2	127410946	127411738	GR+LEF1 RET
chr2	127619793	127621693	GR+LEF1 RET
chr2	127626078	127626952	GR+LEF1 RET
chr2	127639391	127640938	GR+LEF1 RET
chr2	127701169	127702915	GR+LEF1 RET
chr2	127829370	127830345	GR+LEF1 RET
chr2	128279358	128280624	GR+LEF1 RET
chr2	128289474	128290115	GR+LEF1 RET
chr2	128472741	128474144	GR+LEF1 RET
chr2	128504025	128505444	GR+LEF1 RET
chr2	128555616	128556562	GR+LEF1 RET
chr2	128597408	128598393	GR+LEF1 RET
chr2	128600271	128601049	GR+LEF1 RET
chr2	128686197	128686947	GR+LEF1 RET
chr2	128710641	128711388	GR+LEF1 RET
chr2	128714186	128715411	GR+LEF1 RET
chr2	128715961	128717391	GR+LEF1 RET
chr2	128734030	128735428	GR+LEF1 RET
chr2	128752656	128755790	GR+LEF1 RET
chr2	128901292	128902762	GR+LEF1 RET
chr2	130157083	130158550	GR+LEF1 RET
chr2	130181612	130182367	GR+LEF1 RET
chr2	130385410	130386263	GR+LEF1 RET
chr2	130390303	130391203	GR+LEF1 RET
chr2	130824258	130824913	GR+LEF1 RET
chr2	130897765	130899078	GR+LEF1 RET
chr2	131514593	131515813	GR+LEF1 RET
chr2	133589704	133591823	GR+LEF1 RET
chr2	133736732	133738741	GR+LEF1 RET
chr2	134117951	134120114	GR+LEF1 RET
chr2	134180728	134182278	GR+LEF1 RET
chr2	134261467	134263488	GR+LEF1 RET
chr2	134274809	134277048	GR+LEF1 RET
chr2	134324341	134325505	GR+LEF1 RET
chr2	134411170	134412642	GR+LEF1 RET
chr2	134917967	134919449	GR+LEF1 RET
chr2	134943538	134944832	GR+LEF1 RET
chr2	134975675	134977448	GR+LEF1 RET
chr2	135051815	135053294	GR+LEF1 RET
chr2	135255112	135255822	GR+LEF1 RET
chr2	135983262	135986532	GR+LEF1 RET
chr2	136051408	136053701	GR+LEF1 RET
chr2	136072036	136073416	GR+LEF1 RET
chr2	136124243	136127885	GR+LEF1 RET
chr2	136129084	136130922	GR+LEF1 RET
chr2	136131128	136138077	GR+LEF1 RET
chr2	136162382	136163402	GR+LEF1 RET
chr2	136225881	136226518	GR+LEF1 RET
chr2	136237219	136240544	GR+LEF1 RET
chr2	136243851	136244767	GR+LEF1 RET
chr2	136245393	136246661	GR+LEF1 RET
chr2	136376132	136379274	GR+LEF1 RET
chr2	136381554	136383765	GR+LEF1 RET
chr2	140962038	140963003	GR+LEF1 RET
chr2	141534186	141535715	GR+LEF1 RET
chr2	143110409	143111602	GR+LEF1 RET
chr2	144382575	144383531	GR+LEF1 RET
chr2	144999177	144999980	GR+LEF1 RET
chr2	145410247	145413205	GR+LEF1 RET
chr2	145742724	145744124	GR+LEF1 RET
chr2	145751254	145753289	GR+LEF1 RET
chr2	146820938	146821887	GR+LEF1 RET
chr2	147489981	147492652	GR+LEF1 RET
chr2	147499729	147501144	GR+LEF1 RET
chr2	148019763	148021950	GR+LEF1 RET
chr2	148047589	148049355	GR+LEF1 RET
chr2	148493843	148494734	GR+LEF1 RET
chr2	148644682	148647134	GR+LEF1 RET
chr2	149129119	149130539	GR+LEF1 RET
chr2	149167212	149167973	GR+LEF1 RET
chr2	149894672	149895832	GR+LEF1 RET
chr2	151156216	151156901	GR+LEF1 RET
chr2	151192634	151193046	GR+LEF1 RET
chr2	151260472	151262478	GR+LEF1 RET
chr2	151288940	151290785	GR+LEF1 RET
chr2	151770843	151773795	GR+LEF1 RET
chr2	151774045	151775440	GR+LEF1 RET
chr2	151828419	151829067	GR+LEF1 RET
chr2	152464557	152469537	GR+LEF1 RET
chr2	152536048	152538118	GR+LEF1 RET
chr2	156333898	156336477	GR+LEF1 RET
chr2	156340730	156343539	GR+LEF1 RET
chr2	157404121	157404976	GR+LEF1 RET
chr2	157441004	157445052	GR+LEF1 RET
chr2	157468632	157471210	GR+LEF1 RET
chr2	157876065	157877165	GR+LEF1 RET
chr2	158783454	158784668	GR+LEF1 RET
chr2	158953278	158954799	GR+LEF1 RET
chr2	159185126	159186605	GR+LEF1 RET
chr2	159249109	159250831	GR+LEF1 RET
chr2	159613601	159616970	GR+LEF1 RET
chr2	159711553	159713138	GR+LEF1 RET
chr2	159723725	159724569	GR+LEF1 RET
chr2	160406680	160407348	GR+LEF1 RET
chr2	160516812	160517729	GR+LEF1 RET
chr2	161159869	161162515	GR+LEF1 RET
chr2	162746191	162748733	GR+LEF1 RET
chr2	164014853	164016208	GR+LEF1 RET
chr2	164514144	164514769	GR+LEF1 RET
chr2	165594518	165595594	GR+LEF1 RET
chr2	165952911	165954805	GR+LEF1 RET
chr2	168013181	168014004	GR+LEF1 RET
chr2	168136598	168139273	GR+LEF1 RET
chr2	168242702	168247191	GR+LEF1 RET
chr2	168247580	168248468	GR+LEF1 RET
chr2	168301518	168302505	GR+LEF1 RET
chr2	168354421	168355991	GR+LEF1 RET
chr2	168468605	168469925	GR+LEF1 RET
chr2	168711667	168713414	GR+LEF1 RET
chr2	170651107	170652426	GR+LEF1 RET
chr2	170928339	170929789	GR+LEF1 RET
chr2	172357081	172358186	GR+LEF1 RET
chr2	172376976	172378131	GR+LEF1 RET
chr2	172395473	172398166	GR+LEF1 RET
chr2	172509683	172510922	GR+LEF1 RET
chr2	173349193	173350753	GR+LEF1 RET
chr2	173353789	173356273	GR+LEF1 RET
chr2	173432052	173432582	GR+LEF1 RET
chr2	173545161	173546360	GR+LEF1 RET
chr2	173962032	173966538	GR+LEF1 RET
chr2	174592886	174595028	GR+LEF1 RET
chr2	174632774	174636145	GR+LEF1 RET
chr2	174778211	174779200	GR+LEF1 RET
chr2	175180698	175182389	GR+LEF1 RET
chr2	175357556	175358303	GR+LEF1 RET
chr2	175373158	175374069	GR+LEF1 RET
chr2	176414819	176417341	GR+LEF1 RET
chr2	177210983	177213371	GR+LEF1 RET
chr2	177261814	177264198	GR+LEF1 RET
chr2	177264439	177266674	GR+LEF1 RET
chr2	177347310	177349220	GR+LEF1 RET
chr2	177633616	177635626	GR+LEF1 RET
chr2	178403603	178405013	GR+LEF1 RET
chr2	179104212	179105425	GR+LEF1 RET
chr2	179274453	179275679	GR+LEF1 RET
chr2	181410465	181411763	GR+LEF1 RET
chr2	181470911	181472094	GR+LEF1 RET
chr2	186485104	186487637	GR+LEF1 RET
chr2	187403455	187404217	GR+LEF1 RET
chr2	189783135	189785720	GR+LEF1 RET
chr2	189798296	189799167	GR+LEF1 RET
chr2	189865277	189866704	GR+LEF1 RET
chr2	190318979	190320948	GR+LEF1 RET
chr2	190467866	190470220	GR+LEF1 RET
chr2	190533549	190535918	GR+LEF1 RET
chr2	190648409	190649053	GR+LEF1 RET
chr2	190881544	190883499	GR+LEF1 RET
chr2	191013984	191014802	GR+LEF1 RET
chr2	191019950	191020764	GR+LEF1 RET
chr2	191245742	191246842	GR+LEF1 RET
chr2	191321447	191323031	GR+LEF1 RET
chr2	191675743	191676469	GR+LEF1 RET
chr2	191677371	191678954	GR+LEF1 RET
chr2	195330321	195331216	GR+LEF1 RET
chr2	195470779	195471498	GR+LEF1 RET
chr2	195493106	195493635	GR+LEF1 RET
chr2	196067900	196068815	GR+LEF1 RET
chr2	196175331	196176981	GR+LEF1 RET
chr2	196211082	196211837	GR+LEF1 RET
chr2	196232126	196235377	GR+LEF1 RET
chr2	196239383	196241204	GR+LEF1 RET
chr2	196242065	196242799	GR+LEF1 RET
chr2	197031408	197032558	GR+LEF1 RET
chr2	197145379	197146528	GR+LEF1 RET
chr2	197433590	197435593	GR+LEF1 RET
chr2	197497394	197501272	GR+LEF1 RET
chr2	197514587	197516307	GR+LEF1 RET
chr2	198763418	198764604	GR+LEF1 RET
chr2	198913434	198914533	GR+LEF1 RET
chr2	199309739	199311374	GR+LEF1 RET
chr2	199697720	199698977	GR+LEF1 RET
chr2	199872036	199872535	GR+LEF1 RET
chr2	200694423	200697067	GR+LEF1 RET
chr2	200811027	200813249	GR+LEF1 RET
chr2	200863913	200864762	GR+LEF1 RET
chr2	200888200	200890251	GR+LEF1 RET
chr2	201116327	201119997	GR+LEF1 RET
chr2	201252192	201253113	GR+LEF1 RET
chr2	201413552	201414863	GR+LEF1 RET
chr2	201857897	201859442	GR+LEF1 RET
chr2	202265196	202266140	GR+LEF1 RET
chr2	203238599	203239611	GR+LEF1 RET
chr2	203491769	203493174	GR+LEF1 RET
chr2	204026736	204028554	GR+LEF1 RET
chr2	205770710	205771605	GR+LEF1 RET
chr2	206085609	206087535	GR+LEF1 RET
chr2	206158912	206160169	GR+LEF1 RET
chr2	206245070	206246418	GR+LEF1 RET
chr2	207073734	207075056	GR+LEF1 RET
chr2	207163299	207167715	GR+LEF1 RET
chr2	207529147	207530250	GR+LEF1 RET
chr2	207623991	207625967	GR+LEF1 RET
chr2	207676763	207677434	GR+LEF1 RET
chr2	208265360	208267295	GR+LEF1 RET
chr2	210169448	210173251	GR+LEF1 RET
chr2	214574219	214575849	GR+LEF1 RET
chr2	214807211	214810569	GR+LEF1 RET
chr2	215811013	215812274	GR+LEF1 RET
chr2	216015758	216017224	GR+LEF1 RET
chr2	216669822	216671535	GR+LEF1 RET
chr2	217085527	217086917	GR+LEF1 RET
chr2	217316264	217317484	GR+LEF1 RET
chr2	217593538	217594056	GR+LEF1 RET
chr2	217864547	217865899	GR+LEF1 RET
chr2	218016829	218018221	GR+LEF1 RET
chr2	218286418	218287598	GR+LEF1 RET
chr2	218395968	218397303	GR+LEF1 RET
chr2	218399446	218400181	GR+LEF1 RET
chr2	218405944	218406999	GR+LEF1 RET
chr2	218895944	218896811	GR+LEF1 RET
chr2	219176908	219178124	GR+LEF1 RET
chr2	219247512	219248370	GR+LEF1 RET
chr2	219248925	219250143	GR+LEF1 RET
chr2	219253625	219255038	GR+LEF1 RET
chr2	219278645	219279756	GR+LEF1 RET
chr2	219597340	219598322	GR+LEF1 RET
chr2	221202736	221204218	GR+LEF1 RET
chr2	221465260	221466591	GR+LEF1 RET
chr2	221517293	221519250	GR+LEF1 RET
chr2	221519886	221520978	GR+LEF1 RET
chr2	223841241	223842163	GR+LEF1 RET
chr2	223956347	223957679	GR+LEF1 RET
chr2	224585316	224586996	GR+LEF1 RET
chr2	224742378	224743174	GR+LEF1 RET
chr2	224769008	224770271	GR+LEF1 RET
chr2	225040683	225042028	GR+LEF1 RET
chr2	226649679	226650770	GR+LEF1 RET
chr2	226702989	226706168	GR+LEF1 RET
chr2	226771700	226774106	GR+LEF1 RET
chr2	226977386	226978159	GR+LEF1 RET
chr2	227364512	227365272	GR+LEF1 RET
chr2	227404563	227405153	GR+LEF1 RET
chr2	227449550	227451480	GR+LEF1 RET
chr2	227459860	227461014	GR+LEF1 RET
chr2	229330840	229331388	GR+LEF1 RET
chr2	229921306	229923164	GR+LEF1 RET
chr2	230134379	230135223	GR+LEF1 RET
chr2	230415912	230416832	GR+LEF1 RET
chr2	230440811	230442146	GR+LEF1 RET
chr2	230602426	230603254	GR+LEF1 RET
chr2	230650369	230652188	GR+LEF1 RET
chr2	230660542	230662063	GR+LEF1 RET
chr2	230712272	230713023	GR+LEF1 RET
chr2	230717331	230718570	GR+LEF1 RET
chr2	230873500	230874237	GR+LEF1 RET
chr2	230877670	230878460	GR+LEF1 RET
chr2	230908374	230909284	GR+LEF1 RET
chr2	231179937	231180789	GR+LEF1 RET
chr2	231315752	231316266	GR+LEF1 RET
chr2	231545247	231546220	GR+LEF1 RET
chr2	231604566	231605549	GR+LEF1 RET
chr2	231662040	231662673	GR+LEF1 RET
chr2	231665816	231667860	GR+LEF1 RET
chr2	231671022	231673661	GR+LEF1 RET
chr2	231674173	231675700	GR+LEF1 RET
chr2	231706363	231710906	GR+LEF1 RET
chr2	231713397	231715644	GR+LEF1 RET
chr2	231786295	231786859	GR+LEF1 RET
chr2	231933878	231934813	GR+LEF1 RET
chr2	232211995	232212827	GR+LEF1 RET
chr2	232314695	232317231	GR+LEF1 RET
chr2	232323922	232324750	GR+LEF1 RET
chr2	232327257	232328577	GR+LEF1 RET
chr2	232399796	232400969	GR+LEF1 RET
chr2	232433635	232434317	GR+LEF1 RET
chr2	232532392	232533136	GR+LEF1 RET
chr2	232549891	232551412	GR+LEF1 RET
chr2	233059807	233060857	GR+LEF1 RET
chr2	233075576	233077084	GR+LEF1 RET
chr2	233083401	233085115	GR+LEF1 RET
chr2	233099969	233101016	GR+LEF1 RET
chr2	233251338	233252319	GR+LEF1 RET
chr2	233312584	233313433	GR+LEF1 RET
chr2	233329410	233330633	GR+LEF1 RET
chr2	233331200	233332475	GR+LEF1 RET
chr2	233348818	233350090	GR+LEF1 RET
chr2	233350486	233351625	GR+LEF1 RET
chr2	233353486	233354421	GR+LEF1 RET
chr2	233356166	233359382	GR+LEF1 RET
chr2	233418738	233419817	GR+LEF1 RET
chr2	234187752	234189647	GR+LEF1 RET
chr2	235390351	235390952	GR+LEF1 RET
chr2	235432514	235434313	GR+LEF1 RET
chr2	236003727	236004871	GR+LEF1 RET
chr2	236366158	236367109	GR+LEF1 RET
chr2	236545216	236547268	GR+LEF1 RET
chr2	236753398	236754542	GR+LEF1 RET
chr2	236967980	236968381	GR+LEF1 RET
chr2	237155293	237156904	GR+LEF1 RET
chr2	237159036	237160148	GR+LEF1 RET
chr2	237434894	237435485	GR+LEF1 RET
chr2	237593848	237595219	GR+LEF1 RET
chr2	237603243	237604418	GR+LEF1 RET
chr2	237606492	237607350	GR+LEF1 RET
chr2	237613944	237614442	GR+LEF1 RET
chr2	237616176	237618295	GR+LEF1 RET
chr2	237669110	237670045	GR+LEF1 RET
chr2	237672830	237676013	GR+LEF1 RET
chr2	237687500	237688210	GR+LEF1 RET
chr2	237691702	237694375	GR+LEF1 RET
chr2	237702329	237704427	GR+LEF1 RET
chr2	237898347	237899008	GR+LEF1 RET
chr2	237904791	237905998	GR+LEF1 RET
chr2	238108846	238109288	GR+LEF1 RET
chr2	238426449	238427138	GR+LEF1 RET
chr2	239220152	239220670	GR+LEF1 RET
chr2	239222049	239222769	GR+LEF1 RET
chr2	239239638	239241910	GR+LEF1 RET
chr2	239250607	239256350	GR+LEF1 RET
chr2	239257285	239260338	GR+LEF1 RET
chr2	239266729	239268463	GR+LEF1 RET
chr2	239326571	239327383	GR+LEF1 RET
chr2	239368814	239370609	GR+LEF1 RET
chr2	240565366	240566664	GR+LEF1 RET
chr2	240621406	240621989	GR+LEF1 RET
chr2	240796701	240797594	GR+LEF1 RET
chr2	241315005	241315819	GR+LEF1 RET
chr2	241617198	241619021	GR+LEF1 RET
chr2	241701335	241701977	GR+LEF1 RET
chr2	241732248	241732879	GR+LEF1 RET
chr2	241870903	241871545	GR+LEF1 RET
chr2	241881024	241883842	GR+LEF1 RET
chr2	241885553	241886687	GR+LEF1 RET
chr2	241965569	241966552	GR+LEF1 RET
chr2	242010872	242011438	GR+LEF1 RET
chr20	297115	297681	GR+LEF1 RET
chr20	660445	661132	GR+LEF1 RET
chr20	1392997	1393773	GR+LEF1 RET
chr20	1434541	1435594	GR+LEF1 RET
chr20	1466628	1467921	GR+LEF1 RET
chr20	1520740	1521268	GR+LEF1 RET
chr20	1810676	1812059	GR+LEF1 RET
chr20	1850221	1851275	GR+LEF1 RET
chr20	2470308	2471191	GR+LEF1 RET
chr20	3839099	3839736	GR+LEF1 RET
chr20	3863197	3863685	GR+LEF1 RET
chr20	4037892	4038575	GR+LEF1 RET
chr20	4720339	4721085	GR+LEF1 RET
chr20	4811416	4815407	GR+LEF1 RET
chr20	4822116	4823681	GR+LEF1 RET
chr20	5168532	5169738	GR+LEF1 RET
chr20	5279658	5280837	GR+LEF1 RET
chr20	5609762	5611341	GR+LEF1 RET
chr20	5658796	5659945	GR+LEF1 RET
chr20	5691913	5692361	GR+LEF1 RET
chr20	5797498	5798471	GR+LEF1 RET
chr20	5803937	5805486	GR+LEF1 RET
chr20	6623343	6624981	GR+LEF1 RET
chr20	6700666	6702476	GR+LEF1 RET
chr20	8019507	8021290	GR+LEF1 RET
chr20	8131452	8135769	GR+LEF1 RET
chr20	9156488	9157926	GR+LEF1 RET
chr20	10059738	10060932	GR+LEF1 RET
chr20	10110690	10111950	GR+LEF1 RET
chr20	10453120	10454591	GR+LEF1 RET
chr20	10670335	10671502	GR+LEF1 RET
chr20	11060453	11061436	GR+LEF1 RET
chr20	11700568	11703793	GR+LEF1 RET
chr20	11706520	11709176	GR+LEF1 RET
chr20	11725620	11727118	GR+LEF1 RET
chr20	11734320	11735795	GR+LEF1 RET
chr20	11754535	11756286	GR+LEF1 RET
chr20	12053024	12053872	GR+LEF1 RET
chr20	12200993	12202418	GR+LEF1 RET
chr20	12211050	12212512	GR+LEF1 RET
chr20	12354638	12356166	GR+LEF1 RET
chr20	12371606	12373041	GR+LEF1 RET
chr20	13008633	13010549	GR+LEF1 RET
chr20	14425556	14426536	GR+LEF1 RET
chr20	15012031	15013470	GR+LEF1 RET
chr20	15046455	15048964	GR+LEF1 RET
chr20	15856693	15857920	GR+LEF1 RET
chr20	15889219	15890939	GR+LEF1 RET
chr20	15895413	15896173	GR+LEF1 RET
chr20	15918634	15920071	GR+LEF1 RET
chr20	16049161	16051121	GR+LEF1 RET
chr20	16157804	16159324	GR+LEF1 RET
chr20	16360683	16361230	GR+LEF1 RET
chr20	16574695	16575631	GR+LEF1 RET
chr20	17650288	17651176	GR+LEF1 RET
chr20	17652765	17653879	GR+LEF1 RET
chr20	17855802	17857067	GR+LEF1 RET
chr20	17871865	17872352	GR+LEF1 RET
chr20	17965519	17968402	GR+LEF1 RET
chr20	17992515	17993718	GR+LEF1 RET
chr20	19327328	19327978	GR+LEF1 RET
chr20	19757821	19759903	GR+LEF1 RET
chr20	19779100	19781355	GR+LEF1 RET
chr20	19917995	19918810	GR+LEF1 RET
chr20	20010710	20011272	GR+LEF1 RET
chr20	20212365	20213222	GR+LEF1 RET
chr20	20231862	20233428	GR+LEF1 RET
chr20	20463813	20468148	GR+LEF1 RET
chr20	20546697	20548785	GR+LEF1 RET
chr20	20743134	20744222	GR+LEF1 RET
chr20	22231360	22233505	GR+LEF1 RET
chr20	22920672	22922710	GR+LEF1 RET
chr20	23086246	23086800	GR+LEF1 RET
chr20	23124938	23126542	GR+LEF1 RET
chr20	23488708	23489961	GR+LEF1 RET
chr20	23618174	23619272	GR+LEF1 RET
chr20	23716673	23718165	GR+LEF1 RET
chr20	23873048	23875673	GR+LEF1 RET
chr20	24147002	24149252	GR+LEF1 RET
chr20	24184843	24186904	GR+LEF1 RET
chr20	24204938	24206252	GR+LEF1 RET
chr20	24289302	24290780	GR+LEF1 RET
chr20	24440359	24441629	GR+LEF1 RET
chr20	24584459	24585171	GR+LEF1 RET
chr20	24608897	24609687	GR+LEF1 RET
chr20	24648267	24649922	GR+LEF1 RET
chr20	24698064	24698642	GR+LEF1 RET
chr20	24765730	24766763	GR+LEF1 RET
chr20	24778862	24779408	GR+LEF1 RET
chr20	24780655	24781720	GR+LEF1 RET
chr20	24842866	24843734	GR+LEF1 RET
chr20	24872244	24873440	GR+LEF1 RET
chr20	24931717	24932420	GR+LEF1 RET
chr20	24945494	24946147	GR+LEF1 RET
chr20	24948683	24949863	GR+LEF1 RET
chr20	25043040	25043517	GR+LEF1 RET
chr20	25057993	25059333	GR+LEF1 RET
chr20	25195212	25196196	GR+LEF1 RET
chr20	25281354	25282487	GR+LEF1 RET
chr20	25484725	25487043	GR+LEF1 RET
chr20	25685364	25688316	GR+LEF1 RET
chr20	28495196	28495994	GR+LEF1 RET
chr20	28496360	28497045	GR+LEF1 RET
chr20	28839315	28840040	GR+LEF1 RET
chr20	29262383	29263708	GR+LEF1 RET
chr20	31051915	31056363	GR+LEF1 RET
chr20	31719455	31721327	GR+LEF1 RET
chr20	31722234	31724124	GR+LEF1 RET
chr20	31835959	31836813	GR+LEF1 RET
chr20	32039807	32040955	GR+LEF1 RET
chr20	32357510	32360578	GR+LEF1 RET
chr20	32509351	32510619	GR+LEF1 RET
chr20	32672432	32673936	GR+LEF1 RET
chr20	32791951	32793860	GR+LEF1 RET
chr20	32796307	32797425	GR+LEF1 RET
chr20	32990596	32992428	GR+LEF1 RET
chr20	33336975	33338960	GR+LEF1 RET
chr20	33344979	33345500	GR+LEF1 RET
chr20	33391538	33393211	GR+LEF1 RET
chr20	33408905	33409739	GR+LEF1 RET
chr20	33684750	33685800	GR+LEF1 RET
chr20	33731851	33732926	GR+LEF1 RET
chr20	34111807	34113140	GR+LEF1 RET
chr20	34157429	34158662	GR+LEF1 RET
chr20	34239707	34243580	GR+LEF1 RET
chr20	34387747	34389129	GR+LEF1 RET
chr20	35277696	35278174	GR+LEF1 RET
chr20	35461879	35463037	GR+LEF1 RET
chr20	35615757	35617997	GR+LEF1 RET
chr20	35740029	35743770	GR+LEF1 RET
chr20	35767871	35768812	GR+LEF1 RET
chr20	35953797	35955134	GR+LEF1 RET
chr20	36050795	36051396	GR+LEF1 RET
chr20	36097791	36099156	GR+LEF1 RET
chr20	36142969	36143794	GR+LEF1 RET
chr20	36599546	36600627	GR+LEF1 RET
chr20	36757545	36758343	GR+LEF1 RET
chr20	37007817	37009407	GR+LEF1 RET
chr20	37316324	37316810	GR+LEF1 RET
chr20	37336497	37337118	GR+LEF1 RET
chr20	37575568	37576521	GR+LEF1 RET
chr20	37757698	37758983	GR+LEF1 RET
chr20	37803199	37805374	GR+LEF1 RET
chr20	37989561	37991633	GR+LEF1 RET
chr20	37992751	37993393	GR+LEF1 RET
chr20	38804576	38805933	GR+LEF1 RET
chr20	38808683	38810434	GR+LEF1 RET
chr20	38810532	38813572	GR+LEF1 RET
chr20	38842225	38843142	GR+LEF1 RET
chr20	38874669	38876731	GR+LEF1 RET
chr20	40993798	40994897	GR+LEF1 RET
chr20	41007923	41008896	GR+LEF1 RET
chr20	41010487	41013028	GR+LEF1 RET
chr20	41242179	41243285	GR+LEF1 RET
chr20	43446239	43447064	GR+LEF1 RET
chr20	43667672	43668247	GR+LEF1 RET
chr20	43681375	43682496	GR+LEF1 RET
chr20	43750496	43753218	GR+LEF1 RET
chr20	43781004	43782532	GR+LEF1 RET
chr20	43954899	43956002	GR+LEF1 RET
chr20	44069091	44070798	GR+LEF1 RET
chr20	44585253	44587586	GR+LEF1 RET
chr20	44615176	44616268	GR+LEF1 RET
chr20	44702381	44703644	GR+LEF1 RET
chr20	45432078	45432813	GR+LEF1 RET
chr20	45716039	45716784	GR+LEF1 RET
chr20	45971989	45972466	GR+LEF1 RET
chr20	46005077	46005966	GR+LEF1 RET
chr20	47258578	47259552	GR+LEF1 RET
chr20	47317071	47318566	GR+LEF1 RET
chr20	47354013	47358263	GR+LEF1 RET
chr20	47415002	47415744	GR+LEF1 RET
chr20	47501177	47504439	GR+LEF1 RET
chr20	47957842	47958755	GR+LEF1 RET
chr20	48002122	48003558	GR+LEF1 RET
chr20	48025278	48026140	GR+LEF1 RET
chr20	48278531	48280372	GR+LEF1 RET
chr20	48396866	48399558	GR+LEF1 RET
chr20	48516042	48517007	GR+LEF1 RET
chr20	48531442	48532129	GR+LEF1 RET
chr20	48600294	48601044	GR+LEF1 RET
chr20	48626503	48627313	GR+LEF1 RET
chr20	48628510	48629372	GR+LEF1 RET
chr20	48718597	48719872	GR+LEF1 RET
chr20	48720847	48724059	GR+LEF1 RET
chr20	48735041	48736953	GR+LEF1 RET
chr20	48737387	48739510	GR+LEF1 RET
chr20	48760260	48760884	GR+LEF1 RET
chr20	48872538	48873361	GR+LEF1 RET
chr20	48897313	48898478	GR+LEF1 RET
chr20	49188214	49188581	GR+LEF1 RET
chr20	49278002	49279359	GR+LEF1 RET
chr20	49605745	49606627	GR+LEF1 RET
chr20	50005572	50006413	GR+LEF1 RET
chr20	50012058	50012769	GR+LEF1 RET
chr20	50285097	50286264	GR+LEF1 RET
chr20	50450629	50451619	GR+LEF1 RET
chr20	50517658	50519990	GR+LEF1 RET
chr20	50535853	50536975	GR+LEF1 RET
chr20	50539250	50540356	GR+LEF1 RET
chr20	50541209	50543752	GR+LEF1 RET
chr20	50817156	50819975	GR+LEF1 RET
chr20	50872371	50874156	GR+LEF1 RET
chr20	50929251	50930053	GR+LEF1 RET
chr20	50931139	50932541	GR+LEF1 RET
chr20	51430847	51431665	GR+LEF1 RET
chr20	51497394	51498881	GR+LEF1 RET
chr20	51650729	51651131	GR+LEF1 RET
chr20	51821256	51822042	GR+LEF1 RET
chr20	52001780	52002722	GR+LEF1 RET
chr20	52191218	52192030	GR+LEF1 RET
chr20	52790985	52791755	GR+LEF1 RET
chr20	53591144	53595424	GR+LEF1 RET
chr20	53720616	53721417	GR+LEF1 RET
chr20	53729610	53730200	GR+LEF1 RET
chr20	53751043	53752610	GR+LEF1 RET
chr20	53828176	53830829	GR+LEF1 RET
chr20	53839309	53840156	GR+LEF1 RET
chr20	53861662	53862225	GR+LEF1 RET
chr20	53892892	53895585	GR+LEF1 RET
chr20	53899125	53900304	GR+LEF1 RET
chr20	53914389	53916479	GR+LEF1 RET
chr20	53922057	53923668	GR+LEF1 RET
chr20	54078143	54079214	GR+LEF1 RET
chr20	56418439	56419151	GR+LEF1 RET
chr20	56554422	56555873	GR+LEF1 RET
chr20	56749100	56750651	GR+LEF1 RET
chr20	57389965	57391354	GR+LEF1 RET
chr20	57392325	57393458	GR+LEF1 RET
chr20	57397738	57399802	GR+LEF1 RET
chr20	57400528	57401486	GR+LEF1 RET
chr20	57424976	57426409	GR+LEF1 RET
chr20	57468382	57468977	GR+LEF1 RET
chr20	57472767	57473706	GR+LEF1 RET
chr20	57474537	57475283	GR+LEF1 RET
chr20	57475806	57476732	GR+LEF1 RET
chr20	57480684	57481200	GR+LEF1 RET
chr20	57617752	57621344	GR+LEF1 RET
chr20	57628006	57628614	GR+LEF1 RET
chr20	58892155	58893927	GR+LEF1 RET
chr20	58906632	58908819	GR+LEF1 RET
chr20	59117823	59121498	GR+LEF1 RET
chr20	59122066	59126659	GR+LEF1 RET
chr20	59127182	59127980	GR+LEF1 RET
chr20	59149557	59150365	GR+LEF1 RET
chr20	59159254	59161126	GR+LEF1 RET
chr20	59253370	59254160	GR+LEF1 RET
chr20	59341958	59342781	GR+LEF1 RET
chr20	59385117	59386358	GR+LEF1 RET
chr20	60055285	60059406	GR+LEF1 RET
chr20	60078283	60079062	GR+LEF1 RET
chr20	60100447	60101663	GR+LEF1 RET
chr20	60291405	60292867	GR+LEF1 RET
chr20	61090463	61091323	GR+LEF1 RET
chr20	61745194	61746411	GR+LEF1 RET
chr20	62121504	62122475	GR+LEF1 RET
chr20	62129305	62130463	GR+LEF1 RET
chr20	62201359	62203977	GR+LEF1 RET
chr20	62217065	62217876	GR+LEF1 RET
chr20	62294183	62295143	GR+LEF1 RET
chr20	62605545	62607661	GR+LEF1 RET
chr20	62616645	62617872	GR+LEF1 RET
chr20	62623329	62625009	GR+LEF1 RET
chr20	62627966	62628649	GR+LEF1 RET
chr20	62793621	62796295	GR+LEF1 RET
chr20	62873296	62874776	GR+LEF1 RET
chr20	62890936	62892279	GR+LEF1 RET
chr20	62953386	62955114	GR+LEF1 RET
chr20	62980517	62982427	GR+LEF1 RET
chr20	63009849	63011117	GR+LEF1 RET
chr20	63148884	63152518	GR+LEF1 RET
chr20	63250858	63251619	GR+LEF1 RET
chr20	63552625	63553674	GR+LEF1 RET
chr20	63567779	63568412	GR+LEF1 RET
chr20	63588031	63588547	GR+LEF1 RET
chr20	63614440	63615194	GR+LEF1 RET
chr20	63639111	63639731	GR+LEF1 RET
chr20	63653276	63654366	GR+LEF1 RET
chr20	63730516	63731352	GR+LEF1 RET
chr20	63863909	63865267	GR+LEF1 RET
chr20	63875857	63877304	GR+LEF1 RET
chr20	63948789	63949986	GR+LEF1 RET
chr20	64002981	64005329	GR+LEF1 RET
chr20	64006811	64007348	GR+LEF1 RET
chr20	64077088	64078799	GR+LEF1 RET
chr21	5102793	5103921	GR+LEF1 RET
chr21	6370148	6371546	GR+LEF1 RET
chr21	14761014	14764076	GR+LEF1 RET
chr21	14889113	14889748	GR+LEF1 RET
chr21	15119079	15119872	GR+LEF1 RET
chr21	15439284	15440183	GR+LEF1 RET
chr21	15551964	15553565	GR+LEF1 RET
chr21	15729856	15731555	GR+LEF1 RET
chr21	17427647	17429142	GR+LEF1 RET
chr21	18443386	18444209	GR+LEF1 RET
chr21	18460676	18461518	GR+LEF1 RET
chr21	22960074	22961962	GR+LEF1 RET
chr21	23013842	23015442	GR+LEF1 RET
chr21	23861539	23863132	GR+LEF1 RET
chr21	23949793	23951181	GR+LEF1 RET
chr21	23954976	23956168	GR+LEF1 RET
chr21	23968537	23970636	GR+LEF1 RET
chr21	23977537	23978685	GR+LEF1 RET
chr21	24046388	24047383	GR+LEF1 RET
chr21	24049834	24051242	GR+LEF1 RET
chr21	25352160	25353285	GR+LEF1 RET
chr21	25423936	25425548	GR+LEF1 RET
chr21	25607135	25608729	GR+LEF1 RET
chr21	25733757	25737650	GR+LEF1 RET
chr21	25961028	25961669	GR+LEF1 RET
chr21	28516811	28517697	GR+LEF1 RET
chr21	28604570	28606184	GR+LEF1 RET
chr21	28992174	28993441	GR+LEF1 RET
chr21	29144922	29146578	GR+LEF1 RET
chr21	29227685	29229036	GR+LEF1 RET
chr21	29418351	29420001	GR+LEF1 RET
chr21	30980914	30982150	GR+LEF1 RET
chr21	31107722	31108338	GR+LEF1 RET
chr21	31158754	31159989	GR+LEF1 RET
chr21	31201000	31202237	GR+LEF1 RET
chr21	31743870	31744919	GR+LEF1 RET
chr21	32367246	32367655	GR+LEF1 RET
chr21	33101142	33102040	GR+LEF1 RET
chr21	33215689	33216671	GR+LEF1 RET
chr21	33265414	33267012	GR+LEF1 RET
chr21	33296228	33296848	GR+LEF1 RET
chr21	33300750	33301787	GR+LEF1 RET
chr21	33324184	33326040	GR+LEF1 RET
chr21	33360713	33362139	GR+LEF1 RET
chr21	33383199	33384096	GR+LEF1 RET
chr21	33542226	33543749	GR+LEF1 RET
chr21	33588389	33589606	GR+LEF1 RET
chr21	34019571	34021104	GR+LEF1 RET
chr21	34614860	34615971	GR+LEF1 RET
chr21	34617275	34620499	GR+LEF1 RET
chr21	34807886	34808933	GR+LEF1 RET
chr21	34865258	34866596	GR+LEF1 RET
chr21	34874641	34875647	GR+LEF1 RET
chr21	34887209	34890608	GR+LEF1 RET
chr21	34935460	34937368	GR+LEF1 RET
chr21	35503303	35505899	GR+LEF1 RET
chr21	35924728	35925902	GR+LEF1 RET
chr21	35931793	35933818	GR+LEF1 RET
chr21	36319921	36322260	GR+LEF1 RET
chr21	37072198	37073180	GR+LEF1 RET
chr21	37220752	37221654	GR+LEF1 RET
chr21	37266863	37268226	GR+LEF1 RET
chr21	37740370	37743951	GR+LEF1 RET
chr21	38384432	38386163	GR+LEF1 RET
chr21	38404120	38404930	GR+LEF1 RET
chr21	38434837	38436871	GR+LEF1 RET
chr21	38439194	38440998	GR+LEF1 RET
chr21	38474606	38480817	GR+LEF1 RET
chr21	38486417	38491915	GR+LEF1 RET
chr21	38492070	38500925	GR+LEF1 RET
chr21	38505247	38508001	GR+LEF1 RET
chr21	38733859	38735137	GR+LEF1 RET
chr21	38753031	38753948	GR+LEF1 RET
chr21	38766856	38770241	GR+LEF1 RET
chr21	38772347	38774460	GR+LEF1 RET
chr21	38787442	38788390	GR+LEF1 RET
chr21	38805132	38810088	GR+LEF1 RET
chr21	38852974	38854129	GR+LEF1 RET
chr21	38860114	38862957	GR+LEF1 RET
chr21	38867834	38870709	GR+LEF1 RET
chr21	38897105	38898673	GR+LEF1 RET
chr21	38980682	38982086	GR+LEF1 RET
chr21	38984000	38986603	GR+LEF1 RET
chr21	38987007	38991274	GR+LEF1 RET
chr21	38997193	39000088	GR+LEF1 RET
chr21	39004353	39005641	GR+LEF1 RET
chr21	39006192	39007645	GR+LEF1 RET
chr21	39015945	39017806	GR+LEF1 RET
chr21	39020343	39021191	GR+LEF1 RET
chr21	39022451	39023274	GR+LEF1 RET
chr21	39040313	39041162	GR+LEF1 RET
chr21	39119681	39120885	GR+LEF1 RET
chr21	39183135	39184786	GR+LEF1 RET
chr21	39313429	39314601	GR+LEF1 RET
chr21	41419929	41420562	GR+LEF1 RET
chr21	41431519	41432321	GR+LEF1 RET
chr21	41868068	41869223	GR+LEF1 RET
chr21	41885248	41886369	GR+LEF1 RET
chr21	42116810	42119732	GR+LEF1 RET
chr21	42119904	42121484	GR+LEF1 RET
chr21	42187946	42188942	GR+LEF1 RET
chr21	42227780	42228766	GR+LEF1 RET
chr21	42232327	42233878	GR+LEF1 RET
chr21	42384079	42385124	GR+LEF1 RET
chr21	42460086	42461570	GR+LEF1 RET
chr21	42464733	42466073	GR+LEF1 RET
chr21	42556743	42557538	GR+LEF1 RET
chr21	42661446	42662155	GR+LEF1 RET
chr21	42670475	42672368	GR+LEF1 RET
chr21	42746572	42747509	GR+LEF1 RET
chr21	42832608	42833591	GR+LEF1 RET
chr21	42923975	42924414	GR+LEF1 RET
chr21	43015170	43017222	GR+LEF1 RET
chr21	43193913	43194389	GR+LEF1 RET
chr21	43290025	43290753	GR+LEF1 RET
chr21	43361248	43363229	GR+LEF1 RET
chr21	43724737	43726309	GR+LEF1 RET
chr21	43728411	43729091	GR+LEF1 RET
chr21	43805212	43806647	GR+LEF1 RET
chr21	43921469	43922416	GR+LEF1 RET
chr21	44090377	44090851	GR+LEF1 RET
chr21	44279210	44280348	GR+LEF1 RET
chr21	44297782	44298524	GR+LEF1 RET
chr21	44299145	44300592	GR+LEF1 RET
chr21	44352569	44355908	GR+LEF1 RET
chr21	44479165	44479863	GR+LEF1 RET
chr21	44854322	44855627	GR+LEF1 RET
chr21	44865465	44866065	GR+LEF1 RET
chr21	44880700	44882781	GR+LEF1 RET
chr21	44920419	44921146	GR+LEF1 RET
chr21	44930713	44931585	GR+LEF1 RET
chr21	44952200	44953224	GR+LEF1 RET
chr21	44988983	44990402	GR+LEF1 RET
chr21	44994139	44995711	GR+LEF1 RET
chr21	44999234	45000144	GR+LEF1 RET
chr21	45030514	45031327	GR+LEF1 RET
chr21	45321722	45323523	GR+LEF1 RET
chr21	45550356	45551923	GR+LEF1 RET
chr21	45937680	45938496	GR+LEF1 RET
chr21	46285919	46286945	GR+LEF1 RET
chr21	46622117	46622992	GR+LEF1 RET
chr21	46634601	46635977	GR+LEF1 RET
chr22	16145807	16146305	GR+LEF1 RET
chr22	16153857	16154622	GR+LEF1 RET
chr22	16810358	16811620	GR+LEF1 RET
chr22	17098260	17098978	GR+LEF1 RET
chr22	17257573	17258656	GR+LEF1 RET
chr22	17429646	17432139	GR+LEF1 RET
chr22	17637872	17639775	GR+LEF1 RET
chr22	17798136	17798641	GR+LEF1 RET
chr22	17945110	17947687	GR+LEF1 RET
chr22	17980197	17981714	GR+LEF1 RET
chr22	17996413	17997047	GR+LEF1 RET
chr22	18109616	18110828	GR+LEF1 RET
chr22	18149703	18150437	GR+LEF1 RET
chr22	18163803	18165051	GR+LEF1 RET
chr22	19431795	19432749	GR+LEF1 RET
chr22	19535039	19535525	GR+LEF1 RET
chr22	19621598	19622598	GR+LEF1 RET
chr22	19854431	19856816	GR+LEF1 RET
chr22	19891207	19892505	GR+LEF1 RET
chr22	20116999	20117650	GR+LEF1 RET
chr22	20246735	20247512	GR+LEF1 RET
chr22	20372341	20373773	GR+LEF1 RET
chr22	20836022	20836858	GR+LEF1 RET
chr22	21937965	21939072	GR+LEF1 RET
chr22	21941898	21943433	GR+LEF1 RET
chr22	22021951	22023593	GR+LEF1 RET
chr22	22037102	22037987	GR+LEF1 RET
chr22	22201090	22201743	GR+LEF1 RET
chr22	22242584	22245422	GR+LEF1 RET
chr22	22245618	22247001	GR+LEF1 RET
chr22	22356632	22359346	GR+LEF1 RET
chr22	22375487	22376130	GR+LEF1 RET
chr22	22394129	22396076	GR+LEF1 RET
chr22	22409294	22411564	GR+LEF1 RET
chr22	22547533	22548241	GR+LEF1 RET
chr22	22653705	22654269	GR+LEF1 RET
chr22	22774277	22774923	GR+LEF1 RET
chr22	22824408	22826041	GR+LEF1 RET
chr22	22864567	22866597	GR+LEF1 RET
chr22	22928524	22929309	GR+LEF1 RET
chr22	22931520	22932508	GR+LEF1 RET
chr22	22935251	22936702	GR+LEF1 RET
chr22	22939115	22941168	GR+LEF1 RET
chr22	22942562	22944080	GR+LEF1 RET
chr22	23034794	23036434	GR+LEF1 RET
chr22	23050219	23050957	GR+LEF1 RET
chr22	23112964	23113567	GR+LEF1 RET
chr22	23207346	23209268	GR+LEF1 RET
chr22	23212399	23213125	GR+LEF1 RET
chr22	23215639	23217306	GR+LEF1 RET
chr22	23268299	23271476	GR+LEF1 RET
chr22	23281583	23282028	GR+LEF1 RET
chr22	23583104	23584940	GR+LEF1 RET
chr22	23696073	23696878	GR+LEF1 RET
chr22	23750334	23754447	GR+LEF1 RET
chr22	23800469	23801621	GR+LEF1 RET
chr22	23838388	23839643	GR+LEF1 RET
chr22	23844190	23845000	GR+LEF1 RET
chr22	23913475	23914542	GR+LEF1 RET
chr22	24066470	24067667	GR+LEF1 RET
chr22	24067797	24070145	GR+LEF1 RET
chr22	24146079	24146917	GR+LEF1 RET
chr22	24155964	24156500	GR+LEF1 RET
chr22	24156516	24158203	GR+LEF1 RET
chr22	24242664	24243897	GR+LEF1 RET
chr22	24427368	24428678	GR+LEF1 RET
chr22	24434240	24435506	GR+LEF1 RET
chr22	24502744	24504979	GR+LEF1 RET
chr22	24518269	24519587	GR+LEF1 RET
chr22	24634861	24635336	GR+LEF1 RET
chr22	24697466	24698353	GR+LEF1 RET
chr22	24753265	24755726	GR+LEF1 RET
chr22	25085659	25087165	GR+LEF1 RET
chr22	25110854	25111760	GR+LEF1 RET
chr22	25199854	25200544	GR+LEF1 RET
chr22	25970083	25971917	GR+LEF1 RET
chr22	26284123	26289296	GR+LEF1 RET
chr22	26293512	26295412	GR+LEF1 RET
chr22	26428579	26429259	GR+LEF1 RET
chr22	26483140	26483948	GR+LEF1 RET
chr22	26487038	26490271	GR+LEF1 RET
chr22	26502495	26504501	GR+LEF1 RET
chr22	26542449	26543695	GR+LEF1 RET
chr22	26579111	26580221	GR+LEF1 RET
chr22	26609772	26610739	GR+LEF1 RET
chr22	26613662	26615663	GR+LEF1 RET
chr22	26672360	26674907	GR+LEF1 RET
chr22	27612163	27612594	GR+LEF1 RET
chr22	28673598	28675584	GR+LEF1 RET
chr22	28790206	28797424	GR+LEF1 RET
chr22	28798076	28804499	GR+LEF1 RET
chr22	28816846	28819775	GR+LEF1 RET
chr22	28820851	28824030	GR+LEF1 RET
chr22	29166936	29168169	GR+LEF1 RET
chr22	29202109	29203503	GR+LEF1 RET
chr22	29363727	29365249	GR+LEF1 RET
chr22	29368972	29371655	GR+LEF1 RET
chr22	29385490	29387252	GR+LEF1 RET
chr22	29387723	29388987	GR+LEF1 RET
chr22	29419802	29420627	GR+LEF1 RET
chr22	29797158	29799885	GR+LEF1 RET
chr22	30020100	30022500	GR+LEF1 RET
chr22	30221036	30221876	GR+LEF1 RET
chr22	30266887	30267771	GR+LEF1 RET
chr22	30289253	30291495	GR+LEF1 RET
chr22	30303625	30307618	GR+LEF1 RET
chr22	31084858	31085905	GR+LEF1 RET
chr22	31287767	31289271	GR+LEF1 RET
chr22	31289882	31291593	GR+LEF1 RET
chr22	31291663	31292981	GR+LEF1 RET
chr22	31343333	31344989	GR+LEF1 RET
chr22	31345543	31347781	GR+LEF1 RET
chr22	31489924	31490873	GR+LEF1 RET
chr22	31630292	31631256	GR+LEF1 RET
chr22	31638231	31638995	GR+LEF1 RET
chr22	31753068	31755562	GR+LEF1 RET
chr22	32720772	32722106	GR+LEF1 RET
chr22	32723149	32724227	GR+LEF1 RET
chr22	33110909	33113260	GR+LEF1 RET
chr22	33270620	33272071	GR+LEF1 RET
chr22	33298858	33300551	GR+LEF1 RET
chr22	33544756	33545378	GR+LEF1 RET
chr22	33567675	33570327	GR+LEF1 RET
chr22	33841361	33842842	GR+LEF1 RET
chr22	33889015	33890291	GR+LEF1 RET
chr22	33895965	33898174	GR+LEF1 RET
chr22	33908206	33908830	GR+LEF1 RET
chr22	35257203	35258304	GR+LEF1 RET
chr22	35376737	35377822	GR+LEF1 RET
chr22	35479688	35480820	GR+LEF1 RET
chr22	35552225	35553876	GR+LEF1 RET
chr22	35660474	35661192	GR+LEF1 RET
chr22	36016970	36018326	GR+LEF1 RET
chr22	36156757	36157782	GR+LEF1 RET
chr22	36289656	36290411	GR+LEF1 RET
chr22	36313413	36314249	GR+LEF1 RET
chr22	36328246	36329833	GR+LEF1 RET
chr22	36330579	36334135	GR+LEF1 RET
chr22	36337453	36338099	GR+LEF1 RET
chr22	36376898	36377967	GR+LEF1 RET
chr22	36383003	36383840	GR+LEF1 RET
chr22	36451401	36452559	GR+LEF1 RET
chr22	36454721	36455651	GR+LEF1 RET
chr22	36466859	36468435	GR+LEF1 RET
chr22	36493638	36494376	GR+LEF1 RET
chr22	36527527	36529953	GR+LEF1 RET
chr22	36734051	36734769	GR+LEF1 RET
chr22	36860131	36861357	GR+LEF1 RET
chr22	36861797	36863530	GR+LEF1 RET
chr22	36901513	36902376	GR+LEF1 RET
chr22	37242291	37243249	GR+LEF1 RET
chr22	37243891	37244716	GR+LEF1 RET
chr22	37284746	37285539	GR+LEF1 RET
chr22	37306600	37308072	GR+LEF1 RET
chr22	37309440	37310094	GR+LEF1 RET
chr22	37370449	37371103	GR+LEF1 RET
chr22	37375571	37376617	GR+LEF1 RET
chr22	37409699	37410127	GR+LEF1 RET
chr22	37484020	37485030	GR+LEF1 RET
chr22	37567100	37567516	GR+LEF1 RET
chr22	37633195	37634328	GR+LEF1 RET
chr22	37995633	37997260	GR+LEF1 RET
chr22	37999503	38000686	GR+LEF1 RET
chr22	38066326	38067384	GR+LEF1 RET
chr22	38068354	38070791	GR+LEF1 RET
chr22	38373770	38374581	GR+LEF1 RET
chr22	38374961	38375630	GR+LEF1 RET
chr22	38531537	38532346	GR+LEF1 RET
chr22	38700053	38701181	GR+LEF1 RET
chr22	38760705	38761557	GR+LEF1 RET
chr22	39318984	39320319	GR+LEF1 RET
chr22	39399381	39400009	GR+LEF1 RET
chr22	39411994	39413198	GR+LEF1 RET
chr22	39446606	39447595	GR+LEF1 RET
chr22	39518683	39521135	GR+LEF1 RET
chr22	39522648	39523585	GR+LEF1 RET
chr22	39576197	39576940	GR+LEF1 RET
chr22	39933145	39934902	GR+LEF1 RET
chr22	40040708	40041667	GR+LEF1 RET
chr22	40128885	40129757	GR+LEF1 RET
chr22	40345960	40346789	GR+LEF1 RET
chr22	40399420	40400852	GR+LEF1 RET
chr22	40682816	40683567	GR+LEF1 RET
chr22	40728382	40729265	GR+LEF1 RET
chr22	40732530	40733184	GR+LEF1 RET
chr22	40950948	40952434	GR+LEF1 RET
chr22	41021882	41023165	GR+LEF1 RET
chr22	41068815	41069613	GR+LEF1 RET
chr22	41090938	41092021	GR+LEF1 RET
chr22	41413328	41414423	GR+LEF1 RET
chr22	41446505	41450174	GR+LEF1 RET
chr22	41687549	41689307	GR+LEF1 RET
chr22	41831292	41833753	GR+LEF1 RET
chr22	41919183	41920958	GR+LEF1 RET
chr22	41931429	41932232	GR+LEF1 RET
chr22	41935980	41937837	GR+LEF1 RET
chr22	41939798	41941428	GR+LEF1 RET
chr22	42120593	42121502	GR+LEF1 RET
chr22	42356123	42357247	GR+LEF1 RET
chr22	42397333	42397769	GR+LEF1 RET
chr22	42531368	42534522	GR+LEF1 RET
chr22	42551404	42552618	GR+LEF1 RET
chr22	42613841	42616186	GR+LEF1 RET
chr22	42727297	42727977	GR+LEF1 RET
chr22	42863250	42863898	GR+LEF1 RET
chr22	42932986	42934362	GR+LEF1 RET
chr22	43004230	43004947	GR+LEF1 RET
chr22	43013177	43015802	GR+LEF1 RET
chr22	43103480	43104749	GR+LEF1 RET
chr22	43118805	43119797	GR+LEF1 RET
chr22	43187520	43188144	GR+LEF1 RET
chr22	44025621	44026167	GR+LEF1 RET
chr22	44026686	44027520	GR+LEF1 RET
chr22	44180774	44181865	GR+LEF1 RET
chr22	44189101	44189986	GR+LEF1 RET
chr22	44190925	44191668	GR+LEF1 RET
chr22	44195359	44196414	GR+LEF1 RET
chr22	44718486	44719219	GR+LEF1 RET
chr22	45234674	45235818	GR+LEF1 RET
chr22	45262927	45264180	GR+LEF1 RET
chr22	45309672	45310132	GR+LEF1 RET
chr22	45947911	45948819	GR+LEF1 RET
chr22	45969041	45970131	GR+LEF1 RET
chr22	46148992	46150023	GR+LEF1 RET
chr22	46239203	46240670	GR+LEF1 RET
chr22	46249421	46250495	GR+LEF1 RET
chr22	46361462	46363090	GR+LEF1 RET
chr22	46490206	46491238	GR+LEF1 RET
chr22	46498798	46499716	GR+LEF1 RET
chr22	46506224	46507364	GR+LEF1 RET
chr22	46586940	46588124	GR+LEF1 RET
chr22	46603700	46605040	GR+LEF1 RET
chr22	46622114	46624637	GR+LEF1 RET
chr22	46673966	46675091	GR+LEF1 RET
chr22	46684150	46687045	GR+LEF1 RET
chr22	46729370	46730081	GR+LEF1 RET
chr22	46734477	46735662	GR+LEF1 RET
chr22	46762128	46763596	GR+LEF1 RET
chr22	46773454	46775636	GR+LEF1 RET
chr22	47918266	47919570	GR+LEF1 RET
chr22	48083852	48085037	GR+LEF1 RET
chr22	48241458	48242527	GR+LEF1 RET
chr22	48588619	48589662	GR+LEF1 RET
chr22	49350438	49352371	GR+LEF1 RET
chr22	49517896	49518831	GR+LEF1 RET
chr22	49666978	49667629	GR+LEF1 RET
chr22	49772544	49773359	GR+LEF1 RET
chr22	49853112	49853612	GR+LEF1 RET
chr22	49925094	49926375	GR+LEF1 RET
chr22	49930651	49932216	GR+LEF1 RET
chr22	49932796	49933725	GR+LEF1 RET
chr22	49934720	49936852	GR+LEF1 RET
chr22	49970561	49972073	GR+LEF1 RET
chr22	49976097	49977158	GR+LEF1 RET
chr22	50189614	50193033	GR+LEF1 RET
chr22	50207413	50208107	GR+LEF1 RET
chr22	50292273	50293024	GR+LEF1 RET
chr22	50308444	50309843	GR+LEF1 RET
chr22	50314430	50315731	GR+LEF1 RET
chr22	50469095	50471089	GR+LEF1 RET
chr22	50490555	50491569	GR+LEF1 RET
chr22	50620451	50622627	GR+LEF1 RET
chr22_KI270733v1_random	12700	13203	GR+LEF1 RET
chr22_KI270733v1_random	118433	179743	GR+LEF1 RET
chr3	484241	485093	GR+LEF1 RET
chr3	522642	523859	GR+LEF1 RET
chr3	1608476	1609999	GR+LEF1 RET
chr3	3172363	3173675	GR+LEF1 RET
chr3	4492290	4494231	GR+LEF1 RET
chr3	4820310	4821720	GR+LEF1 RET
chr3	4830533	4831970	GR+LEF1 RET
chr3	4834126	4835043	GR+LEF1 RET
chr3	4977217	4980744	GR+LEF1 RET
chr3	5011127	5012444	GR+LEF1 RET
chr3	5181086	5182730	GR+LEF1 RET
chr3	5196863	5198425	GR+LEF1 RET
chr3	8355643	8357719	GR+LEF1 RET
chr3	9362680	9363563	GR+LEF1 RET
chr3	9395979	9400179	GR+LEF1 RET
chr3	9792213	9793448	GR+LEF1 RET
chr3	10191966	10193853	GR+LEF1 RET
chr3	10292532	10293725	GR+LEF1 RET
chr3	10299348	10300381	GR+LEF1 RET
chr3	10332985	10333526	GR+LEF1 RET
chr3	10355920	10358546	GR+LEF1 RET
chr3	10389369	10390936	GR+LEF1 RET
chr3	10421668	10422471	GR+LEF1 RET
chr3	11139763	11140881	GR+LEF1 RET
chr3	11641359	11644288	GR+LEF1 RET
chr3	11902737	11903724	GR+LEF1 RET
chr3	12181370	12182582	GR+LEF1 RET
chr3	12187366	12188094	GR+LEF1 RET
chr3	12919497	12920220	GR+LEF1 RET
chr3	12954647	12956679	GR+LEF1 RET
chr3	12959780	12960860	GR+LEF1 RET
chr3	13011724	13012917	GR+LEF1 RET
chr3	13014968	13017203	GR+LEF1 RET
chr3	13020572	13021999	GR+LEF1 RET
chr3	13022098	13023707	GR+LEF1 RET
chr3	13045243	13047670	GR+LEF1 RET
chr3	13072120	13072782	GR+LEF1 RET
chr3	13083706	13084356	GR+LEF1 RET
chr3	13086642	13088801	GR+LEF1 RET
chr3	13110532	13111293	GR+LEF1 RET
chr3	13189600	13190304	GR+LEF1 RET
chr3	13234663	13236440	GR+LEF1 RET
chr3	13240994	13242034	GR+LEF1 RET
chr3	13262473	13263108	GR+LEF1 RET
chr3	13273342	13275267	GR+LEF1 RET
chr3	13296530	13299329	GR+LEF1 RET
chr3	13331971	13332979	GR+LEF1 RET
chr3	13343417	13344640	GR+LEF1 RET
chr3	13346363	13349607	GR+LEF1 RET
chr3	13413531	13414799	GR+LEF1 RET
chr3	14177261	14179777	GR+LEF1 RET
chr3	14248598	14250705	GR+LEF1 RET
chr3	14431583	14432686	GR+LEF1 RET
chr3	14947863	14948620	GR+LEF1 RET
chr3	15291574	15292845	GR+LEF1 RET
chr3	15300189	15300955	GR+LEF1 RET
chr3	15646606	15648550	GR+LEF1 RET
chr3	15793938	15799761	GR+LEF1 RET
chr3	15805270	15806438	GR+LEF1 RET
chr3	16199360	16200168	GR+LEF1 RET
chr3	16290133	16291611	GR+LEF1 RET
chr3	16299891	16302297	GR+LEF1 RET
chr3	16376568	16378730	GR+LEF1 RET
chr3	16800680	16802251	GR+LEF1 RET
chr3	16884760	16886794	GR+LEF1 RET
chr3	17190356	17191679	GR+LEF1 RET
chr3	17193835	17196726	GR+LEF1 RET
chr3	17232955	17236125	GR+LEF1 RET
chr3	17695852	17696522	GR+LEF1 RET
chr3	18026719	18028010	GR+LEF1 RET
chr3	18189139	18190518	GR+LEF1 RET
chr3	18425155	18427214	GR+LEF1 RET
chr3	18579227	18580826	GR+LEF1 RET
chr3	19146725	19147612	GR+LEF1 RET
chr3	19539307	19540690	GR+LEF1 RET
chr3	19542192	19543888	GR+LEF1 RET
chr3	19946459	19947374	GR+LEF1 RET
chr3	20038482	20040210	GR+LEF1 RET
chr3	20125814	20126369	GR+LEF1 RET
chr3	23069249	23073250	GR+LEF1 RET
chr3	23617000	23617828	GR+LEF1 RET
chr3	23739218	23740845	GR+LEF1 RET
chr3	23856989	23858110	GR+LEF1 RET
chr3	23916365	23917858	GR+LEF1 RET
chr3	23952116	23953554	GR+LEF1 RET
chr3	24678211	24679394	GR+LEF1 RET
chr3	26017841	26020008	GR+LEF1 RET
chr3	26103933	26108295	GR+LEF1 RET
chr3	26118174	26119624	GR+LEF1 RET
chr3	26944871	26946279	GR+LEF1 RET
chr3	27093901	27096118	GR+LEF1 RET
chr3	27358926	27360987	GR+LEF1 RET
chr3	28124702	28125698	GR+LEF1 RET
chr3	29030657	29031293	GR+LEF1 RET
chr3	29171036	29172150	GR+LEF1 RET
chr3	29279960	29282717	GR+LEF1 RET
chr3	30197607	30199520	GR+LEF1 RET
chr3	30221193	30222122	GR+LEF1 RET
chr3	30269636	30270391	GR+LEF1 RET
chr3	30285076	30286931	GR+LEF1 RET
chr3	30353744	30356383	GR+LEF1 RET
chr3	30495251	30496937	GR+LEF1 RET
chr3	30605532	30607696	GR+LEF1 RET
chr3	30627415	30632572	GR+LEF1 RET
chr3	30648340	30650261	GR+LEF1 RET
chr3	30661000	30662223	GR+LEF1 RET
chr3	30718617	30720413	GR+LEF1 RET
chr3	30777464	30778344	GR+LEF1 RET
chr3	30890270	30891792	GR+LEF1 RET
chr3	31096261	31097257	GR+LEF1 RET
chr3	31225740	31227969	GR+LEF1 RET
chr3	31229270	31231080	GR+LEF1 RET
chr3	31530630	31532965	GR+LEF1 RET
chr3	31559857	31561115	GR+LEF1 RET
chr3	31802886	31803594	GR+LEF1 RET
chr3	31951994	31952794	GR+LEF1 RET
chr3	32226766	32227336	GR+LEF1 RET
chr3	32391295	32391951	GR+LEF1 RET
chr3	32400838	32402419	GR+LEF1 RET
chr3	32419642	32421110	GR+LEF1 RET
chr3	32457729	32458529	GR+LEF1 RET
chr3	32842474	32843103	GR+LEF1 RET
chr3	33717550	33718781	GR+LEF1 RET
chr3	34007954	34009055	GR+LEF1 RET
chr3	34197307	34199432	GR+LEF1 RET
chr3	34199780	34201835	GR+LEF1 RET
chr3	34863423	34864517	GR+LEF1 RET
chr3	35169660	35170286	GR+LEF1 RET
chr3	35393669	35395595	GR+LEF1 RET
chr3	35656646	35666551	GR+LEF1 RET
chr3	36891079	36892295	GR+LEF1 RET
chr3	36902197	36903906	GR+LEF1 RET
chr3	36911444	36913177	GR+LEF1 RET
chr3	36922705	36923540	GR+LEF1 RET
chr3	37428436	37430560	GR+LEF1 RET
chr3	37455189	37458629	GR+LEF1 RET
chr3	37477416	37478380	GR+LEF1 RET
chr3	37572907	37573883	GR+LEF1 RET
chr3	37753328	37754323	GR+LEF1 RET
chr3	37955723	37958094	GR+LEF1 RET
chr3	38114733	38115437	GR+LEF1 RET
chr3	38438208	38438916	GR+LEF1 RET
chr3	39146986	39149327	GR+LEF1 RET
chr3	39150307	39151279	GR+LEF1 RET
chr3	39288249	39289039	GR+LEF1 RET
chr3	39406248	39407031	GR+LEF1 RET
chr3	39978854	39980125	GR+LEF1 RET
chr3	40068715	40069564	GR+LEF1 RET
chr3	40309276	40310725	GR+LEF1 RET
chr3	41110627	41111681	GR+LEF1 RET
chr3	41279859	41280983	GR+LEF1 RET
chr3	41522470	41523240	GR+LEF1 RET
chr3	41561550	41562600	GR+LEF1 RET
chr3	41960930	41963036	GR+LEF1 RET
chr3	42024202	42026910	GR+LEF1 RET
chr3	42071607	42073321	GR+LEF1 RET
chr3	42212655	42215042	GR+LEF1 RET
chr3	42216597	42217521	GR+LEF1 RET
chr3	42663705	42664311	GR+LEF1 RET
chr3	42846611	42848132	GR+LEF1 RET
chr3	42852214	42852890	GR+LEF1 RET
chr3	43389023	43390438	GR+LEF1 RET
chr3	44439559	44440491	GR+LEF1 RET
chr3	45105209	45106473	GR+LEF1 RET
chr3	45533882	45534986	GR+LEF1 RET
chr3	45537876	45539102	GR+LEF1 RET
chr3	45547248	45548853	GR+LEF1 RET
chr3	45551829	45554876	GR+LEF1 RET
chr3	45567277	45568344	GR+LEF1 RET
chr3	45595973	45597702	GR+LEF1 RET
chr3	45612266	45613770	GR+LEF1 RET
chr3	45688094	45691305	GR+LEF1 RET
chr3	46095231	46095902	GR+LEF1 RET
chr3	46185613	46188182	GR+LEF1 RET
chr3	46431315	46432162	GR+LEF1 RET
chr3	46440770	46441623	GR+LEF1 RET
chr3	46453890	46454290	GR+LEF1 RET
chr3	46500650	46502128	GR+LEF1 RET
chr3	46545493	46546566	GR+LEF1 RET
chr3	46548691	46550370	GR+LEF1 RET
chr3	46695168	46696562	GR+LEF1 RET
chr3	46874239	46874934	GR+LEF1 RET
chr3	47016349	47018664	GR+LEF1 RET
chr3	47346857	47347712	GR+LEF1 RET
chr3	47380385	47381723	GR+LEF1 RET
chr3	47414822	47416159	GR+LEF1 RET
chr3	48479173	48479654	GR+LEF1 RET
chr3	48944752	48945978	GR+LEF1 RET
chr3	49020233	49022319	GR+LEF1 RET
chr3	49339790	49341329	GR+LEF1 RET
chr3	49356954	49359043	GR+LEF1 RET
chr3	49377349	49378355	GR+LEF1 RET
chr3	49415990	49416764	GR+LEF1 RET
chr3	49429240	49430151	GR+LEF1 RET
chr3	49469746	49471363	GR+LEF1 RET
chr3	49654733	49655452	GR+LEF1 RET
chr3	49802514	49803775	GR+LEF1 RET
chr3	49804870	49806953	GR+LEF1 RET
chr3	49939854	49940684	GR+LEF1 RET
chr3	50569079	50569707	GR+LEF1 RET
chr3	50590599	50591130	GR+LEF1 RET
chr3	50600994	50602550	GR+LEF1 RET
chr3	50605650	50606616	GR+LEF1 RET
chr3	50624141	50624503	GR+LEF1 RET
chr3	51521019	51522611	GR+LEF1 RET
chr3	51649746	51651234	GR+LEF1 RET
chr3	51686224	51687708	GR+LEF1 RET
chr3	52023818	52024453	GR+LEF1 RET
chr3	52287582	52288296	GR+LEF1 RET
chr3	52373154	52374268	GR+LEF1 RET
chr3	52409925	52411582	GR+LEF1 RET
chr3	52793581	52794465	GR+LEF1 RET
chr3	52809605	52810442	GR+LEF1 RET
chr3	52846002	52847269	GR+LEF1 RET
chr3	52982776	52985397	GR+LEF1 RET
chr3	53036114	53036547	GR+LEF1 RET
chr3	53252080	53252661	GR+LEF1 RET
chr3	53346823	53347862	GR+LEF1 RET
chr3	53980422	53982135	GR+LEF1 RET
chr3	54040973	54041545	GR+LEF1 RET
chr3	54326553	54327574	GR+LEF1 RET
chr3	54342344	54343291	GR+LEF1 RET
chr3	56556617	56558168	GR+LEF1 RET
chr3	57047841	57049015	GR+LEF1 RET
chr3	57068125	57069494	GR+LEF1 RET
chr3	57078036	57078730	GR+LEF1 RET
chr3	57354592	57355419	GR+LEF1 RET
chr3	57691476	57693120	GR+LEF1 RET
chr3	58081537	58083222	GR+LEF1 RET
chr3	58383622	58385302	GR+LEF1 RET
chr3	58856978	58859578	GR+LEF1 RET
chr3	58860951	58862230	GR+LEF1 RET
chr3	59450801	59452159	GR+LEF1 RET
chr3	60080159	60082366	GR+LEF1 RET
chr3	60249919	60251184	GR+LEF1 RET
chr3	60261354	60263907	GR+LEF1 RET
chr3	60293256	60294883	GR+LEF1 RET
chr3	61354646	61355248	GR+LEF1 RET
chr3	61637342	61637869	GR+LEF1 RET
chr3	61789547	61790855	GR+LEF1 RET
chr3	62415146	62416324	GR+LEF1 RET
chr3	63912040	63912535	GR+LEF1 RET
chr3	65383372	65384470	GR+LEF1 RET
chr3	66385959	66387753	GR+LEF1 RET
chr3	66393157	66394972	GR+LEF1 RET
chr3	66485036	66487822	GR+LEF1 RET
chr3	66581193	66583781	GR+LEF1 RET
chr3	66960747	66961367	GR+LEF1 RET
chr3	67655474	67656446	GR+LEF1 RET
chr3	69058369	69058872	GR+LEF1 RET
chr3	69084149	69086684	GR+LEF1 RET
chr3	69095618	69096472	GR+LEF1 RET
chr3	69324162	69325596	GR+LEF1 RET
chr3	69363851	69365486	GR+LEF1 RET
chr3	69367690	69371390	GR+LEF1 RET
chr3	69998594	69999219	GR+LEF1 RET
chr3	70063970	70066546	GR+LEF1 RET
chr3	70071297	70072458	GR+LEF1 RET
chr3	70093713	70094635	GR+LEF1 RET
chr3	70501209	70502516	GR+LEF1 RET
chr3	71030534	71033216	GR+LEF1 RET
chr3	71210301	71210776	GR+LEF1 RET
chr3	71388406	71389013	GR+LEF1 RET
chr3	71577318	71587119	GR+LEF1 RET
chr3	71874609	71875841	GR+LEF1 RET
chr3	71986575	71988494	GR+LEF1 RET
chr3	72100519	72102460	GR+LEF1 RET
chr3	72226911	72227991	GR+LEF1 RET
chr3	72255791	72256851	GR+LEF1 RET
chr3	72258019	72260579	GR+LEF1 RET
chr3	72309497	72311213	GR+LEF1 RET
chr3	72482778	72483530	GR+LEF1 RET
chr3	72581143	72583073	GR+LEF1 RET
chr3	72740179	72740901	GR+LEF1 RET
chr3	72743105	72744946	GR+LEF1 RET
chr3	72810280	72811077	GR+LEF1 RET
chr3	73511526	73512669	GR+LEF1 RET
chr3	81181972	81182734	GR+LEF1 RET
chr3	81725774	81726575	GR+LEF1 RET
chr3	81759610	81763474	GR+LEF1 RET
chr3	81765284	81765963	GR+LEF1 RET
chr3	82077991	82082237	GR+LEF1 RET
chr3	84727473	84728147	GR+LEF1 RET
chr3	84887384	84888244	GR+LEF1 RET
chr3	88057775	88060652	GR+LEF1 RET
chr3	88433248	88434070	GR+LEF1 RET
chr3	91263978	91264720	GR+LEF1 RET
chr3	91552538	91552899	GR+LEF1 RET
chr3	99011567	99013691	GR+LEF1 RET
chr3	99484580	99486087	GR+LEF1 RET
chr3	100043898	100045206	GR+LEF1 RET
chr3	101512300	101513911	GR+LEF1 RET
chr3	101572866	101575446	GR+LEF1 RET
chr3	101685811	101686957	GR+LEF1 RET
chr3	101850190	101851517	GR+LEF1 RET
chr3	102233053	102236716	GR+LEF1 RET
chr3	106255593	106256227	GR+LEF1 RET
chr3	106385738	106386493	GR+LEF1 RET
chr3	106711292	106712481	GR+LEF1 RET
chr3	106826149	106827640	GR+LEF1 RET
chr3	106993458	106994674	GR+LEF1 RET
chr3	106998629	107000661	GR+LEF1 RET
chr3	107064258	107066064	GR+LEF1 RET
chr3	108100326	108101634	GR+LEF1 RET
chr3	108123685	108126668	GR+LEF1 RET
chr3	108127255	108127888	GR+LEF1 RET
chr3	109806499	109807381	GR+LEF1 RET
chr3	111545928	111549575	GR+LEF1 RET
chr3	111608730	111610941	GR+LEF1 RET
chr3	111635849	111637267	GR+LEF1 RET
chr3	111674121	111675018	GR+LEF1 RET
chr3	112092269	112093740	GR+LEF1 RET
chr3	112113303	112116561	GR+LEF1 RET
chr3	112117750	112122150	GR+LEF1 RET
chr3	112296877	112299070	GR+LEF1 RET
chr3	112395101	112396432	GR+LEF1 RET
chr3	112459353	112461248	GR+LEF1 RET
chr3	112463557	112465331	GR+LEF1 RET
chr3	112472825	112474009	GR+LEF1 RET
chr3	112560991	112562814	GR+LEF1 RET
chr3	113606502	113607617	GR+LEF1 RET
chr3	113830472	113831530	GR+LEF1 RET
chr3	113952865	113954516	GR+LEF1 RET
chr3	114453711	114454488	GR+LEF1 RET
chr3	117884957	117885607	GR+LEF1 RET
chr3	119293405	119294617	GR+LEF1 RET
chr3	119322918	119323478	GR+LEF1 RET
chr3	119677027	119677916	GR+LEF1 RET
chr3	120090015	120096471	GR+LEF1 RET
chr3	121431725	121432741	GR+LEF1 RET
chr3	121995001	121995749	GR+LEF1 RET
chr3	122233017	122233879	GR+LEF1 RET
chr3	122245694	122248305	GR+LEF1 RET
chr3	122415470	122416899	GR+LEF1 RET
chr3	122563829	122565023	GR+LEF1 RET
chr3	122572985	122573487	GR+LEF1 RET
chr3	122620902	122621809	GR+LEF1 RET
chr3	122654023	122654723	GR+LEF1 RET
chr3	123575788	123577036	GR+LEF1 RET
chr3	123870083	123870564	GR+LEF1 RET
chr3	123882826	123883959	GR+LEF1 RET
chr3	123895118	123896924	GR+LEF1 RET
chr3	123914865	123915812	GR+LEF1 RET
chr3	124249717	124250916	GR+LEF1 RET
chr3	124437965	124440530	GR+LEF1 RET
chr3	124783253	124783808	GR+LEF1 RET
chr3	124969116	124969673	GR+LEF1 RET
chr3	125374494	125376000	GR+LEF1 RET
chr3	125593932	125595969	GR+LEF1 RET
chr3	126289894	126290656	GR+LEF1 RET
chr3	126493780	126494262	GR+LEF1 RET
chr3	126530109	126530578	GR+LEF1 RET
chr3	126678341	126680355	GR+LEF1 RET
chr3	126911416	126912075	GR+LEF1 RET
chr3	126994932	126996185	GR+LEF1 RET
chr3	127220489	127221990	GR+LEF1 RET
chr3	127536233	127537102	GR+LEF1 RET
chr3	127747590	127749068	GR+LEF1 RET
chr3	127749666	127751760	GR+LEF1 RET
chr3	128186231	128188399	GR+LEF1 RET
chr3	128217541	128218553	GR+LEF1 RET
chr3	128369126	128371225	GR+LEF1 RET
chr3	128680675	128682256	GR+LEF1 RET
chr3	129015533	129019735	GR+LEF1 RET
chr3	129069473	129070787	GR+LEF1 RET
chr3	129160626	129163026	GR+LEF1 RET
chr3	129233550	129234114	GR+LEF1 RET
chr3	129576671	129578618	GR+LEF1 RET
chr3	129592522	129593375	GR+LEF1 RET
chr3	129889937	129891040	GR+LEF1 RET
chr3	130042962	130044204	GR+LEF1 RET
chr3	130093400	130094700	GR+LEF1 RET
chr3	130924860	130926547	GR+LEF1 RET
chr3	131794934	131797620	GR+LEF1 RET
chr3	132625451	132626289	GR+LEF1 RET
chr3	133465707	133467580	GR+LEF1 RET
chr3	133490599	133491748	GR+LEF1 RET
chr3	134484890	134486931	GR+LEF1 RET
chr3	136195699	136198078	GR+LEF1 RET
chr3	136749857	136753608	GR+LEF1 RET
chr3	136885281	136886621	GR+LEF1 RET
chr3	136898547	136900298	GR+LEF1 RET
chr3	138563123	138563941	GR+LEF1 RET
chr3	138686501	138687519	GR+LEF1 RET
chr3	139173387	139174301	GR+LEF1 RET
chr3	139358283	139359728	GR+LEF1 RET
chr3	141094794	141095523	GR+LEF1 RET
chr3	141311430	141312659	GR+LEF1 RET
chr3	141475959	141476649	GR+LEF1 RET
chr3	141487084	141488615	GR+LEF1 RET
chr3	141498338	141499560	GR+LEF1 RET
chr3	141524707	141525654	GR+LEF1 RET
chr3	141795182	141798149	GR+LEF1 RET
chr3	142577719	142579521	GR+LEF1 RET
chr3	143206812	143208004	GR+LEF1 RET
chr3	143585629	143586967	GR+LEF1 RET
chr3	143673740	143674889	GR+LEF1 RET
chr3	143810392	143811829	GR+LEF1 RET
chr3	143820040	143823466	GR+LEF1 RET
chr3	143823995	143826436	GR+LEF1 RET
chr3	144269907	144270698	GR+LEF1 RET
chr3	145014905	145015795	GR+LEF1 RET
chr3	145085171	145087223	GR+LEF1 RET
chr3	145088521	145090229	GR+LEF1 RET
chr3	145557059	145558465	GR+LEF1 RET
chr3	146543098	146545230	GR+LEF1 RET
chr3	150407007	150409102	GR+LEF1 RET
chr3	150602399	150604377	GR+LEF1 RET
chr3	150747184	150750198	GR+LEF1 RET
chr3	150759849	150761320	GR+LEF1 RET
chr3	150762997	150764452	GR+LEF1 RET
chr3	151203942	151205349	GR+LEF1 RET
chr3	151274036	151276009	GR+LEF1 RET
chr3	151277839	151279307	GR+LEF1 RET
chr3	151890490	151891571	GR+LEF1 RET
chr3	151975547	151977045	GR+LEF1 RET
chr3	152253136	152255393	GR+LEF1 RET
chr3	152265980	152272082	GR+LEF1 RET
chr3	152376702	152377445	GR+LEF1 RET
chr3	154862136	154862819	GR+LEF1 RET
chr3	155078930	155081179	GR+LEF1 RET
chr3	155092448	155094383	GR+LEF1 RET
chr3	155366696	155368932	GR+LEF1 RET
chr3	155553610	155555872	GR+LEF1 RET
chr3	156483542	156484897	GR+LEF1 RET
chr3	156643349	156644255	GR+LEF1 RET
chr3	156673686	156675271	GR+LEF1 RET
chr3	156775794	156776818	GR+LEF1 RET
chr3	157159942	157161145	GR+LEF1 RET
chr3	157174334	157176048	GR+LEF1 RET
chr3	158352379	158353591	GR+LEF1 RET
chr3	158355414	158356904	GR+LEF1 RET
chr3	159860578	159861679	GR+LEF1 RET
chr3	160368723	160369407	GR+LEF1 RET
chr3	160565120	160566653	GR+LEF1 RET
chr3	161770088	161771122	GR+LEF1 RET
chr3	162525031	162526848	GR+LEF1 RET
chr3	162595848	162599508	GR+LEF1 RET
chr3	162600525	162602299	GR+LEF1 RET
chr3	167690455	167692104	GR+LEF1 RET
chr3	167734035	167736238	GR+LEF1 RET
chr3	167940607	167942462	GR+LEF1 RET
chr3	168024283	168025446	GR+LEF1 RET
chr3	169771571	169774300	GR+LEF1 RET
chr3	169931896	169932732	GR+LEF1 RET
chr3	169939849	169941426	GR+LEF1 RET
chr3	169965759	169967549	GR+LEF1 RET
chr3	170002760	170003668	GR+LEF1 RET
chr3	170222967	170224210	GR+LEF1 RET
chr3	170356010	170358451	GR+LEF1 RET
chr3	170634611	170635302	GR+LEF1 RET
chr3	172106579	172108569	GR+LEF1 RET
chr3	172592192	172592639	GR+LEF1 RET
chr3	172875538	172878571	GR+LEF1 RET
chr3	175476721	175478774	GR+LEF1 RET
chr3	175488473	175490312	GR+LEF1 RET
chr3	177357198	177361314	GR+LEF1 RET
chr3	177538353	177539944	GR+LEF1 RET
chr3	177596582	177598726	GR+LEF1 RET
chr3	177602187	177603971	GR+LEF1 RET
chr3	177627991	177629604	GR+LEF1 RET
chr3	177641965	177643348	GR+LEF1 RET
chr3	177646247	177647772	GR+LEF1 RET
chr3	177679041	177680670	GR+LEF1 RET
chr3	177682056	177683497	GR+LEF1 RET
chr3	177693075	177696053	GR+LEF1 RET
chr3	177723449	177725703	GR+LEF1 RET
chr3	177778088	177779029	GR+LEF1 RET
chr3	177820175	177821889	GR+LEF1 RET
chr3	179146854	179151893	GR+LEF1 RET
chr3	179180654	179182062	GR+LEF1 RET
chr3	179960912	179962709	GR+LEF1 RET
chr3	180601508	180602819	GR+LEF1 RET
chr3	182713830	182714841	GR+LEF1 RET
chr3	182792743	182793814	GR+LEF1 RET
chr3	182794250	182796095	GR+LEF1 RET
chr3	183161476	183162218	GR+LEF1 RET
chr3	183511157	183512690	GR+LEF1 RET
chr3	183515869	183516983	GR+LEF1 RET
chr3	183555251	183556235	GR+LEF1 RET
chr3	183586927	183587845	GR+LEF1 RET
chr3	183591828	183592686	GR+LEF1 RET
chr3	183635114	183637418	GR+LEF1 RET
chr3	183764985	183767156	GR+LEF1 RET
chr3	184466140	184467187	GR+LEF1 RET
chr3	184470515	184474186	GR+LEF1 RET
chr3	184710791	184712672	GR+LEF1 RET
chr3	184795059	184796080	GR+LEF1 RET
chr3	185731771	185733164	GR+LEF1 RET
chr3	186209730	186210797	GR+LEF1 RET
chr3	186383604	186384131	GR+LEF1 RET
chr3	186413662	186414942	GR+LEF1 RET
chr3	186783010	186784094	GR+LEF1 RET
chr3	186789682	186793344	GR+LEF1 RET
chr3	187000584	187001253	GR+LEF1 RET
chr3	187015911	187017195	GR+LEF1 RET
chr3	187021528	187022418	GR+LEF1 RET
chr3	187025112	187026583	GR+LEF1 RET
chr3	187030784	187032632	GR+LEF1 RET
chr3	187097286	187099288	GR+LEF1 RET
chr3	187734593	187735835	GR+LEF1 RET
chr3	187736629	187737832	GR+LEF1 RET
chr3	187772397	187774541	GR+LEF1 RET
chr3	187974248	187977282	GR+LEF1 RET
chr3	187998684	188000827	GR+LEF1 RET
chr3	188006211	188007256	GR+LEF1 RET
chr3	188153473	188154319	GR+LEF1 RET
chr3	188417015	188417916	GR+LEF1 RET
chr3	188421193	188422787	GR+LEF1 RET
chr3	188445860	188447570	GR+LEF1 RET
chr3	188506936	188507976	GR+LEF1 RET
chr3	189131723	189133160	GR+LEF1 RET
chr3	190616871	190619098	GR+LEF1 RET
chr3	190721252	190722118	GR+LEF1 RET
chr3	190983457	190984447	GR+LEF1 RET
chr3	191104916	191106842	GR+LEF1 RET
chr3	192493943	192494668	GR+LEF1 RET
chr3	193868338	193869338	GR+LEF1 RET
chr3	193897511	193898400	GR+LEF1 RET
chr3	193905971	193906585	GR+LEF1 RET
chr3	194003074	194003911	GR+LEF1 RET
chr3	194070466	194071221	GR+LEF1 RET
chr3	194104122	194105146	GR+LEF1 RET
chr3	194298009	194299162	GR+LEF1 RET
chr3	194305091	194307709	GR+LEF1 RET
chr3	194661028	194662019	GR+LEF1 RET
chr3	194685369	194686475	GR+LEF1 RET
chr3	194687494	194690147	GR+LEF1 RET
chr3	194736441	194737743	GR+LEF1 RET
chr3	194810554	194811156	GR+LEF1 RET
chr3	194974618	194976342	GR+LEF1 RET
chr3	195075756	195076333	GR+LEF1 RET
chr3	195079804	195081776	GR+LEF1 RET
chr3	195093818	195095165	GR+LEF1 RET
chr3	195097484	195098251	GR+LEF1 RET
chr3	195117050	195118953	GR+LEF1 RET
chr3	195123725	195125227	GR+LEF1 RET
chr3	195125977	195127288	GR+LEF1 RET
chr3	195147612	195149823	GR+LEF1 RET
chr3	195150070	195151009	GR+LEF1 RET
chr3	195156545	195157674	GR+LEF1 RET
chr3	195258247	195260679	GR+LEF1 RET
chr3	195549978	195551591	GR+LEF1 RET
chr3	195790185	195791893	GR+LEF1 RET
chr3	195802007	195803343	GR+LEF1 RET
chr3	195804299	195805139	GR+LEF1 RET
chr3	195806080	195807048	GR+LEF1 RET
chr3	195900349	195900848	GR+LEF1 RET
chr3	196081110	196082705	GR+LEF1 RET
chr3	196120294	196121106	GR+LEF1 RET
chr3	196218942	196219942	GR+LEF1 RET
chr3	196623761	196624803	GR+LEF1 RET
chr3	196631619	196634019	GR+LEF1 RET
chr3	196638944	196640291	GR+LEF1 RET
chr3	196641279	196643703	GR+LEF1 RET
chr3	196669636	196671390	GR+LEF1 RET
chr3	196684475	196685502	GR+LEF1 RET
chr3	196941617	196943079	GR+LEF1 RET
chr3	197022371	197024165	GR+LEF1 RET
chr3	197354306	197355237	GR+LEF1 RET
chr3	197494661	197497241	GR+LEF1 RET
chr3	197516701	197517578	GR+LEF1 RET
chr3	197881006	197882549	GR+LEF1 RET
chr4	120850	122119	GR+LEF1 RET
chr4	211056	211498	GR+LEF1 RET
chr4	241359	242360	GR+LEF1 RET
chr4	306150	307720	GR+LEF1 RET
chr4	383732	385279	GR+LEF1 RET
chr4	389515	390579	GR+LEF1 RET
chr4	483472	484020	GR+LEF1 RET
chr4	922350	923078	GR+LEF1 RET
chr4	1200324	1202580	GR+LEF1 RET
chr4	1216731	1217521	GR+LEF1 RET
chr4	1714632	1716114	GR+LEF1 RET
chr4	1720680	1721769	GR+LEF1 RET
chr4	2281769	2282733	GR+LEF1 RET
chr4	2695443	2697213	GR+LEF1 RET
chr4	2746163	2747502	GR+LEF1 RET
chr4	2798195	2799013	GR+LEF1 RET
chr4	2811799	2813633	GR+LEF1 RET
chr4	2834736	2835911	GR+LEF1 RET
chr4	2852400	2853108	GR+LEF1 RET
chr4	2931010	2932334	GR+LEF1 RET
chr4	3285890	3286394	GR+LEF1 RET
chr4	3305227	3306603	GR+LEF1 RET
chr4	3414055	3414889	GR+LEF1 RET
chr4	4418143	4419655	GR+LEF1 RET
chr4	4541882	4542786	GR+LEF1 RET
chr4	4943312	4944786	GR+LEF1 RET
chr4	5032984	5034329	GR+LEF1 RET
chr4	5044230	5046265	GR+LEF1 RET
chr4	5843366	5844814	GR+LEF1 RET
chr4	5866091	5866936	GR+LEF1 RET
chr4	5869830	5871593	GR+LEF1 RET
chr4	5884807	5886290	GR+LEF1 RET
chr4	5992619	5993558	GR+LEF1 RET
chr4	6260138	6261615	GR+LEF1 RET
chr4	6278235	6279266	GR+LEF1 RET
chr4	6322541	6323347	GR+LEF1 RET
chr4	6324266	6325716	GR+LEF1 RET
chr4	6891400	6894214	GR+LEF1 RET
chr4	6908930	6913043	GR+LEF1 RET
chr4	6915883	6918694	GR+LEF1 RET
chr4	6937678	6941497	GR+LEF1 RET
chr4	6941657	6943446	GR+LEF1 RET
chr4	6970006	6970831	GR+LEF1 RET
chr4	6986360	6987419	GR+LEF1 RET
chr4	7377137	7377854	GR+LEF1 RET
chr4	7380053	7381086	GR+LEF1 RET
chr4	7649758	7650789	GR+LEF1 RET
chr4	8035226	8036003	GR+LEF1 RET
chr4	8044707	8045232	GR+LEF1 RET
chr4	8162477	8163263	GR+LEF1 RET
chr4	8192617	8193211	GR+LEF1 RET
chr4	8198636	8202770	GR+LEF1 RET
chr4	8351701	8352767	GR+LEF1 RET
chr4	8353567	8354687	GR+LEF1 RET
chr4	8382840	8383465	GR+LEF1 RET
chr4	8391822	8392389	GR+LEF1 RET
chr4	8393659	8395056	GR+LEF1 RET
chr4	8468476	8469838	GR+LEF1 RET
chr4	8602100	8603503	GR+LEF1 RET
chr4	9421739	9422583	GR+LEF1 RET
chr4	9703220	9704187	GR+LEF1 RET
chr4	9746415	9747241	GR+LEF1 RET
chr4	10005780	10008391	GR+LEF1 RET
chr4	10093629	10096733	GR+LEF1 RET
chr4	10116584	10118863	GR+LEF1 RET
chr4	11338911	11339554	GR+LEF1 RET
chr4	11436325	11437236	GR+LEF1 RET
chr4	11480363	11481361	GR+LEF1 RET
chr4	14177659	14179071	GR+LEF1 RET
chr4	14181816	14182792	GR+LEF1 RET
chr4	14269754	14270412	GR+LEF1 RET
chr4	14766802	14767728	GR+LEF1 RET
chr4	15410570	15411373	GR+LEF1 RET
chr4	15776881	15779990	GR+LEF1 RET
chr4	15912299	15912982	GR+LEF1 RET
chr4	16122208	16123959	GR+LEF1 RET
chr4	16205057	16206562	GR+LEF1 RET
chr4	16229567	16234647	GR+LEF1 RET
chr4	16384063	16385046	GR+LEF1 RET
chr4	18938174	18939318	GR+LEF1 RET
chr4	18980029	18981425	GR+LEF1 RET
chr4	19678820	19679287	GR+LEF1 RET
chr4	19738560	19739874	GR+LEF1 RET
chr4	19865940	19866552	GR+LEF1 RET
chr4	21290476	21291158	GR+LEF1 RET
chr4	22627456	22628275	GR+LEF1 RET
chr4	23333281	23335279	GR+LEF1 RET
chr4	24657726	24658636	GR+LEF1 RET
chr4	25159904	25161866	GR+LEF1 RET
chr4	25312350	25313089	GR+LEF1 RET
chr4	25536368	25537554	GR+LEF1 RET
chr4	25727599	25728348	GR+LEF1 RET
chr4	25749257	25751560	GR+LEF1 RET
chr4	25970085	25970918	GR+LEF1 RET
chr4	26197268	26197887	GR+LEF1 RET
chr4	26204124	26204635	GR+LEF1 RET
chr4	26319021	26321058	GR+LEF1 RET
chr4	26583381	26584557	GR+LEF1 RET
chr4	26822071	26822900	GR+LEF1 RET
chr4	26857045	26859751	GR+LEF1 RET
chr4	36240483	36245388	GR+LEF1 RET
chr4	36254571	36257226	GR+LEF1 RET
chr4	36309917	36311591	GR+LEF1 RET
chr4	36385529	36386863	GR+LEF1 RET
chr4	36944189	36944995	GR+LEF1 RET
chr4	37685125	37687068	GR+LEF1 RET
chr4	37747935	37749309	GR+LEF1 RET
chr4	37864557	37866157	GR+LEF1 RET
chr4	37872293	37873980	GR+LEF1 RET
chr4	37890365	37893429	GR+LEF1 RET
chr4	38131496	38132712	GR+LEF1 RET
chr4	38154073	38155481	GR+LEF1 RET
chr4	38176836	38178128	GR+LEF1 RET
chr4	38662574	38665181	GR+LEF1 RET
chr4	38666707	38667996	GR+LEF1 RET
chr4	39030148	39033280	GR+LEF1 RET
chr4	39043321	39044818	GR+LEF1 RET
chr4	39636438	39639829	GR+LEF1 RET
chr4	39682025	39682721	GR+LEF1 RET
chr4	39975938	39978150	GR+LEF1 RET
chr4	40183684	40184778	GR+LEF1 RET
chr4	40190131	40202802	GR+LEF1 RET
chr4	40203592	40206671	GR+LEF1 RET
chr4	40301332	40302828	GR+LEF1 RET
chr4	40573917	40574571	GR+LEF1 RET
chr4	40908799	40909807	GR+LEF1 RET
chr4	40953597	40954564	GR+LEF1 RET
chr4	42671108	42672415	GR+LEF1 RET
chr4	46375552	46376375	GR+LEF1 RET
chr4	47463004	47463863	GR+LEF1 RET
chr4	48211288	48213047	GR+LEF1 RET
chr4	48340346	48341952	GR+LEF1 RET
chr4	48830842	48831534	GR+LEF1 RET
chr4	52260090	52261374	GR+LEF1 RET
chr4	52470119	52471399	GR+LEF1 RET
chr4	53296610	53297290	GR+LEF1 RET
chr4	53364762	53366980	GR+LEF1 RET
chr4	53601216	53602070	GR+LEF1 RET
chr4	53658539	53660112	GR+LEF1 RET
chr4	53701853	53703930	GR+LEF1 RET
chr4	53746905	53749074	GR+LEF1 RET
chr4	54063105	54065272	GR+LEF1 RET
chr4	54912884	54915316	GR+LEF1 RET
chr4	54916724	54917865	GR+LEF1 RET
chr4	54940455	54943418	GR+LEF1 RET
chr4	55336093	55336873	GR+LEF1 RET
chr4	56757200	56759029	GR+LEF1 RET
chr4	56908336	56910347	GR+LEF1 RET
chr4	57110142	57111977	GR+LEF1 RET
chr4	67477111	67478920	GR+LEF1 RET
chr4	67557852	67559491	GR+LEF1 RET
chr4	67581194	67582054	GR+LEF1 RET
chr4	68348567	68350389	GR+LEF1 RET
chr4	70678066	70679733	GR+LEF1 RET
chr4	70687765	70688855	GR+LEF1 RET
chr4	70703698	70704733	GR+LEF1 RET
chr4	70895184	70896554	GR+LEF1 RET
chr4	70996796	70997974	GR+LEF1 RET
chr4	73239952	73240927	GR+LEF1 RET
chr4	73653761	73654435	GR+LEF1 RET
chr4	74624460	74625056	GR+LEF1 RET
chr4	75672725	75674152	GR+LEF1 RET
chr4	75901095	75902078	GR+LEF1 RET
chr4	76196911	76200493	GR+LEF1 RET
chr4	76212441	76214360	GR+LEF1 RET
chr4	76517949	76519025	GR+LEF1 RET
chr4	76526286	76527025	GR+LEF1 RET
chr4	76597349	76597883	GR+LEF1 RET
chr4	76601190	76602861	GR+LEF1 RET
chr4	77075167	77076857	GR+LEF1 RET
chr4	77126833	77127444	GR+LEF1 RET
chr4	77156374	77158523	GR+LEF1 RET
chr4	77354049	77355695	GR+LEF1 RET
chr4	77367443	77368235	GR+LEF1 RET
chr4	77521582	77522202	GR+LEF1 RET
chr4	77618263	77619415	GR+LEF1 RET
chr4	77817516	77819441	GR+LEF1 RET
chr4	77854243	77855027	GR+LEF1 RET
chr4	77861326	77863447	GR+LEF1 RET
chr4	77921370	77922266	GR+LEF1 RET
chr4	78588997	78590195	GR+LEF1 RET
chr4	78628757	78631038	GR+LEF1 RET
chr4	78666634	78668383	GR+LEF1 RET
chr4	78726142	78727419	GR+LEF1 RET
chr4	78774374	78780303	GR+LEF1 RET
chr4	78787048	78788845	GR+LEF1 RET
chr4	79210000	79210994	GR+LEF1 RET
chr4	80137238	80138088	GR+LEF1 RET
chr4	80138520	80139406	GR+LEF1 RET
chr4	80183990	80184932	GR+LEF1 RET
chr4	80500128	80501335	GR+LEF1 RET
chr4	80610259	80612059	GR+LEF1 RET
chr4	80989680	80991479	GR+LEF1 RET
chr4	81299236	81299960	GR+LEF1 RET
chr4	81314408	81315600	GR+LEF1 RET
chr4	81470971	81473127	GR+LEF1 RET
chr4	81504858	81505965	GR+LEF1 RET
chr4	81513102	81513926	GR+LEF1 RET
chr4	81561853	81563511	GR+LEF1 RET
chr4	81606134	81607595	GR+LEF1 RET
chr4	81635633	81636904	GR+LEF1 RET
chr4	82273550	82276016	GR+LEF1 RET
chr4	82293165	82294154	GR+LEF1 RET
chr4	82371381	82376256	GR+LEF1 RET
chr4	82426977	82429508	GR+LEF1 RET
chr4	82889974	82892356	GR+LEF1 RET
chr4	82899129	82901883	GR+LEF1 RET
chr4	83109926	83110914	GR+LEF1 RET
chr4	83112238	83113504	GR+LEF1 RET
chr4	83283830	83285740	GR+LEF1 RET
chr4	83340850	83341248	GR+LEF1 RET
chr4	83455134	83456746	GR+LEF1 RET
chr4	83484593	83485640	GR+LEF1 RET
chr4	85491307	85492583	GR+LEF1 RET
chr4	85582035	85584127	GR+LEF1 RET
chr4	85603670	85604372	GR+LEF1 RET
chr4	85700531	85702767	GR+LEF1 RET
chr4	85707437	85708592	GR+LEF1 RET
chr4	85725429	85726315	GR+LEF1 RET
chr4	85749655	85750216	GR+LEF1 RET
chr4	85842213	85843236	GR+LEF1 RET
chr4	85929887	85930996	GR+LEF1 RET
chr4	86032984	86033611	GR+LEF1 RET
chr4	86359967	86360436	GR+LEF1 RET
chr4	86441058	86442100	GR+LEF1 RET
chr4	86442516	86444103	GR+LEF1 RET
chr4	86933592	86937626	GR+LEF1 RET
chr4	86938635	86940425	GR+LEF1 RET
chr4	86943713	86945292	GR+LEF1 RET
chr4	86966920	86969176	GR+LEF1 RET
chr4	87018878	87020894	GR+LEF1 RET
chr4	87209297	87210055	GR+LEF1 RET
chr4	87559222	87560315	GR+LEF1 RET
chr4	87843959	87844538	GR+LEF1 RET
chr4	87874949	87875671	GR+LEF1 RET
chr4	87884589	87886507	GR+LEF1 RET
chr4	87890284	87891822	GR+LEF1 RET
chr4	87895839	87896871	GR+LEF1 RET
chr4	87910606	87912359	GR+LEF1 RET
chr4	87974913	87975968	GR+LEF1 RET
chr4	88099003	88099893	GR+LEF1 RET
chr4	88275137	88276602	GR+LEF1 RET
chr4	88282297	88285695	GR+LEF1 RET
chr4	88456430	88457339	GR+LEF1 RET
chr4	88737506	88738587	GR+LEF1 RET
chr4	88823062	88823864	GR+LEF1 RET
chr4	89528391	89529187	GR+LEF1 RET
chr4	89894350	89895315	GR+LEF1 RET
chr4	95410934	95411809	GR+LEF1 RET
chr4	97550290	97550976	GR+LEF1 RET
chr4	98446141	98448093	GR+LEF1 RET
chr4	98448800	98449740	GR+LEF1 RET
chr4	98688726	98690043	GR+LEF1 RET
chr4	98932309	98932919	GR+LEF1 RET
chr4	99088278	99089504	GR+LEF1 RET
chr4	99893896	99894964	GR+LEF1 RET
chr4	99950007	99951180	GR+LEF1 RET
chr4	100100903	100101684	GR+LEF1 RET
chr4	101020977	101021601	GR+LEF1 RET
chr4	101084450	101085585	GR+LEF1 RET
chr4	101102072	101105151	GR+LEF1 RET
chr4	101124901	101128028	GR+LEF1 RET
chr4	101131868	101132359	GR+LEF1 RET
chr4	101344661	101349459	GR+LEF1 RET
chr4	101417788	101420123	GR+LEF1 RET
chr4	101806571	101807759	GR+LEF1 RET
chr4	101862190	101863277	GR+LEF1 RET
chr4	102616747	102617587	GR+LEF1 RET
chr4	102759945	102761692	GR+LEF1 RET
chr4	102824720	102829086	GR+LEF1 RET
chr4	103415559	103416471	GR+LEF1 RET
chr4	104794997	104796075	GR+LEF1 RET
chr4	106020496	106021281	GR+LEF1 RET
chr4	108003522	108005087	GR+LEF1 RET
chr4	108035126	108036802	GR+LEF1 RET
chr4	108115543	108116293	GR+LEF1 RET
chr4	108433324	108434608	GR+LEF1 RET
chr4	108449006	108450067	GR+LEF1 RET
chr4	108849542	108850640	GR+LEF1 RET
chr4	108995849	108997350	GR+LEF1 RET
chr4	109560608	109561702	GR+LEF1 RET
chr4	109969886	109970473	GR+LEF1 RET
chr4	109989718	109991488	GR+LEF1 RET
chr4	110032369	110032965	GR+LEF1 RET
chr4	110533301	110534395	GR+LEF1 RET
chr4	112176088	112178030	GR+LEF1 RET
chr4	112278621	112280326	GR+LEF1 RET
chr4	112283793	112286230	GR+LEF1 RET
chr4	112636525	112637928	GR+LEF1 RET
chr4	113316813	113317354	GR+LEF1 RET
chr4	113563146	113567697	GR+LEF1 RET
chr4	113615313	113619344	GR+LEF1 RET
chr4	113635177	113638230	GR+LEF1 RET
chr4	113672850	113674031	GR+LEF1 RET
chr4	113682773	113684080	GR+LEF1 RET
chr4	113761375	113763444	GR+LEF1 RET
chr4	118278086	118279109	GR+LEF1 RET
chr4	119284397	119285640	GR+LEF1 RET
chr4	121800784	121801603	GR+LEF1 RET
chr4	121823353	121824474	GR+LEF1 RET
chr4	123238708	123241205	GR+LEF1 RET
chr4	123244047	123246952	GR+LEF1 RET
chr4	123324942	123326118	GR+LEF1 RET
chr4	123396211	123400789	GR+LEF1 RET
chr4	123415869	123416482	GR+LEF1 RET
chr4	123443129	123444818	GR+LEF1 RET
chr4	123449173	123450354	GR+LEF1 RET
chr4	123463696	123464604	GR+LEF1 RET
chr4	123477576	123479942	GR+LEF1 RET
chr4	123599278	123601098	GR+LEF1 RET
chr4	123621091	123621841	GR+LEF1 RET
chr4	123811346	123812448	GR+LEF1 RET
chr4	124018711	124019660	GR+LEF1 RET
chr4	124059964	124062007	GR+LEF1 RET
chr4	128809136	128811501	GR+LEF1 RET
chr4	128811799	128813386	GR+LEF1 RET
chr4	129532325	129533347	GR+LEF1 RET
chr4	130814840	130815788	GR+LEF1 RET
chr4	131457641	131459048	GR+LEF1 RET
chr4	132262338	132268655	GR+LEF1 RET
chr4	134028057	134029249	GR+LEF1 RET
chr4	137031626	137033150	GR+LEF1 RET
chr4	137200108	137201140	GR+LEF1 RET
chr4	138180845	138182044	GR+LEF1 RET
chr4	138593922	138596621	GR+LEF1 RET
chr4	138609990	138611017	GR+LEF1 RET
chr4	138614531	138614957	GR+LEF1 RET
chr4	139014614	139016177	GR+LEF1 RET
chr4	139082367	139085604	GR+LEF1 RET
chr4	139176490	139178822	GR+LEF1 RET
chr4	139208134	139208987	GR+LEF1 RET
chr4	139295096	139296642	GR+LEF1 RET
chr4	139418963	139420397	GR+LEF1 RET
chr4	139452675	139455618	GR+LEF1 RET
chr4	139554168	139558333	GR+LEF1 RET
chr4	139734106	139738357	GR+LEF1 RET
chr4	139760924	139762135	GR+LEF1 RET
chr4	139762901	139765170	GR+LEF1 RET
chr4	139946637	139947259	GR+LEF1 RET
chr4	139953217	139954273	GR+LEF1 RET
chr4	139975147	139976632	GR+LEF1 RET
chr4	139978013	139979626	GR+LEF1 RET
chr4	140053596	140054772	GR+LEF1 RET
chr4	140071712	140072228	GR+LEF1 RET
chr4	140092506	140093593	GR+LEF1 RET
chr4	140094282	140101047	GR+LEF1 RET
chr4	140149625	140155195	GR+LEF1 RET
chr4	140233643	140236042	GR+LEF1 RET
chr4	140242784	140244132	GR+LEF1 RET
chr4	140790403	140791586	GR+LEF1 RET
chr4	140807397	140808392	GR+LEF1 RET
chr4	142404302	142406834	GR+LEF1 RET
chr4	143183750	143185216	GR+LEF1 RET
chr4	143335616	143337179	GR+LEF1 RET
chr4	143358453	143360038	GR+LEF1 RET
chr4	143372026	143373001	GR+LEF1 RET
chr4	143375130	143378407	GR+LEF1 RET
chr4	143381168	143384021	GR+LEF1 RET
chr4	143406362	143408575	GR+LEF1 RET
chr4	144180298	144182858	GR+LEF1 RET
chr4	144562070	144562837	GR+LEF1 RET
chr4	144573775	144576094	GR+LEF1 RET
chr4	144905459	144907478	GR+LEF1 RET
chr4	145177267	145181113	GR+LEF1 RET
chr4	145482073	145485080	GR+LEF1 RET
chr4	145499944	145507072	GR+LEF1 RET
chr4	145523830	145525664	GR+LEF1 RET
chr4	145617940	145620308	GR+LEF1 RET
chr4	145934274	145937401	GR+LEF1 RET
chr4	146342817	146344815	GR+LEF1 RET
chr4	146520396	146523677	GR+LEF1 RET
chr4	148044041	148045534	GR+LEF1 RET
chr4	151099297	151100183	GR+LEF1 RET
chr4	152024841	152026299	GR+LEF1 RET
chr4	152109477	152110903	GR+LEF1 RET
chr4	152183459	152186136	GR+LEF1 RET
chr4	152188370	152190192	GR+LEF1 RET
chr4	152351779	152353508	GR+LEF1 RET
chr4	152460381	152462968	GR+LEF1 RET
chr4	152463635	152465209	GR+LEF1 RET
chr4	153111065	153113411	GR+LEF1 RET
chr4	153426173	153427186	GR+LEF1 RET
chr4	153438150	153439992	GR+LEF1 RET
chr4	153487593	153489678	GR+LEF1 RET
chr4	153748126	153749042	GR+LEF1 RET
chr4	154366723	154368513	GR+LEF1 RET
chr4	155952839	155953952	GR+LEF1 RET
chr4	158670377	158672676	GR+LEF1 RET
chr4	158809502	158812374	GR+LEF1 RET
chr4	159017464	159018503	GR+LEF1 RET
chr4	159104352	159106618	GR+LEF1 RET
chr4	159158488	159160904	GR+LEF1 RET
chr4	163494157	163496428	GR+LEF1 RET
chr4	163587656	163588317	GR+LEF1 RET
chr4	165132415	165133772	GR+LEF1 RET
chr4	165214544	165217060	GR+LEF1 RET
chr4	165222417	165222946	GR+LEF1 RET
chr4	165259516	165260655	GR+LEF1 RET
chr4	165268113	165269059	GR+LEF1 RET
chr4	168479938	168481528	GR+LEF1 RET
chr4	168511824	168512395	GR+LEF1 RET
chr4	169009148	169010877	GR+LEF1 RET
chr4	169215687	169216132	GR+LEF1 RET
chr4	169292916	169293980	GR+LEF1 RET
chr4	169410355	169411307	GR+LEF1 RET
chr4	169817140	169818608	GR+LEF1 RET
chr4	170419491	170421032	GR+LEF1 RET
chr4	171676604	171677434	GR+LEF1 RET
chr4	171816971	171817637	GR+LEF1 RET
chr4	173024767	173025857	GR+LEF1 RET
chr4	173167752	173171657	GR+LEF1 RET
chr4	173184934	173186612	GR+LEF1 RET
chr4	173242459	173243038	GR+LEF1 RET
chr4	173246911	173247861	GR+LEF1 RET
chr4	173251234	173254556	GR+LEF1 RET
chr4	173255357	173259502	GR+LEF1 RET
chr4	173263993	173265514	GR+LEF1 RET
chr4	173333554	173336213	GR+LEF1 RET
chr4	173369145	173371167	GR+LEF1 RET
chr4	174420072	174421000	GR+LEF1 RET
chr4	174812404	174813800	GR+LEF1 RET
chr4	174928005	174929305	GR+LEF1 RET
chr4	175393997	175394641	GR+LEF1 RET
chr4	177440552	177442945	GR+LEF1 RET
chr4	179628468	179630171	GR+LEF1 RET
chr4	179989223	179991081	GR+LEF1 RET
chr4	180394427	180394908	GR+LEF1 RET
chr4	182809054	182809568	GR+LEF1 RET
chr4	182917153	182918324	GR+LEF1 RET
chr4	183443321	183445770	GR+LEF1 RET
chr4	183506090	183506586	GR+LEF1 RET
chr4	184346992	184349196	GR+LEF1 RET
chr4	184354741	184355807	GR+LEF1 RET
chr4	184409223	184410822	GR+LEF1 RET
chr4	184474094	184475577	GR+LEF1 RET
chr4	184503995	184504500	GR+LEF1 RET
chr4	184649168	184650153	GR+LEF1 RET
chr4	184733162	184734997	GR+LEF1 RET
chr4	184792639	184793782	GR+LEF1 RET
chr4	185201819	185203550	GR+LEF1 RET
chr4	185258420	185259355	GR+LEF1 RET
chr4	185309801	185310358	GR+LEF1 RET
chr4	185395294	185396554	GR+LEF1 RET
chr4	185513370	185514163	GR+LEF1 RET
chr4	185811596	185812264	GR+LEF1 RET
chr4	188627563	188631245	GR+LEF1 RET
chr4	190110489	190111836	GR+LEF1 RET
chr4_GL000008v2_random	82	4272	GR+LEF1 RET
chr5	154519	155369	GR+LEF1 RET
chr5	191036	191933	GR+LEF1 RET
chr5	200989	201732	GR+LEF1 RET
chr5	271070	272020	GR+LEF1 RET
chr5	285507	286714	GR+LEF1 RET
chr5	346455	346915	GR+LEF1 RET
chr5	368369	369917	GR+LEF1 RET
chr5	392419	393180	GR+LEF1 RET
chr5	399525	400866	GR+LEF1 RET
chr5	402586	404514	GR+LEF1 RET
chr5	960640	962339	GR+LEF1 RET
chr5	989557	991703	GR+LEF1 RET
chr5	1133234	1134764	GR+LEF1 RET
chr5	1139853	1140606	GR+LEF1 RET
chr5	1167610	1168328	GR+LEF1 RET
chr5	1296480	1298004	GR+LEF1 RET
chr5	1314856	1317754	GR+LEF1 RET
chr5	1652684	1654192	GR+LEF1 RET
chr5	1961627	1962540	GR+LEF1 RET
chr5	3701406	3702475	GR+LEF1 RET
chr5	3857818	3859413	GR+LEF1 RET
chr5	3886073	3887584	GR+LEF1 RET
chr5	3890952	3891926	GR+LEF1 RET
chr5	3953540	3955074	GR+LEF1 RET
chr5	3993899	3995030	GR+LEF1 RET
chr5	4021534	4023827	GR+LEF1 RET
chr5	4368294	4369278	GR+LEF1 RET
chr5	4374743	4376551	GR+LEF1 RET
chr5	5155186	5156817	GR+LEF1 RET
chr5	6187492	6189165	GR+LEF1 RET
chr5	6651717	6652637	GR+LEF1 RET
chr5	6832956	6833348	GR+LEF1 RET
chr5	7970588	7971412	GR+LEF1 RET
chr5	8337630	8338121	GR+LEF1 RET
chr5	8504954	8505882	GR+LEF1 RET
chr5	8951484	8955001	GR+LEF1 RET
chr5	9062707	9064047	GR+LEF1 RET
chr5	10288647	10289570	GR+LEF1 RET
chr5	10352331	10355588	GR+LEF1 RET
chr5	10445403	10446050	GR+LEF1 RET
chr5	10563840	10564400	GR+LEF1 RET
chr5	10578671	10579728	GR+LEF1 RET
chr5	10606716	10608586	GR+LEF1 RET
chr5	10759208	10762225	GR+LEF1 RET
chr5	11179954	11180542	GR+LEF1 RET
chr5	11483057	11484356	GR+LEF1 RET
chr5	14207693	14208507	GR+LEF1 RET
chr5	14223454	14224111	GR+LEF1 RET
chr5	14259998	14261800	GR+LEF1 RET
chr5	14271625	14272483	GR+LEF1 RET
chr5	14331151	14331928	GR+LEF1 RET
chr5	14595319	14595876	GR+LEF1 RET
chr5	14706307	14707275	GR+LEF1 RET
chr5	16555676	16556559	GR+LEF1 RET
chr5	16616879	16618588	GR+LEF1 RET
chr5	16726363	16728299	GR+LEF1 RET
chr5	16856436	16857450	GR+LEF1 RET
chr5	16885965	16886791	GR+LEF1 RET
chr5	16975729	16976949	GR+LEF1 RET
chr5	17129990	17130756	GR+LEF1 RET
chr5	17282019	17283219	GR+LEF1 RET
chr5	18697725	18699275	GR+LEF1 RET
chr5	18702377	18703417	GR+LEF1 RET
chr5	32174193	32175156	GR+LEF1 RET
chr5	32584949	32586575	GR+LEF1 RET
chr5	32785118	32786695	GR+LEF1 RET
chr5	33675473	33677129	GR+LEF1 RET
chr5	34244221	34245251	GR+LEF1 RET
chr5	34742624	34743404	GR+LEF1 RET
chr5	34915143	34916099	GR+LEF1 RET
chr5	35171924	35174024	GR+LEF1 RET
chr5	35194499	35195333	GR+LEF1 RET
chr5	35678796	35680167	GR+LEF1 RET
chr5	35852403	35852868	GR+LEF1 RET
chr5	35853463	35860778	GR+LEF1 RET
chr5	35899100	35903183	GR+LEF1 RET
chr5	36241740	36244341	GR+LEF1 RET
chr5	36278878	36280489	GR+LEF1 RET
chr5	36744293	36745938	GR+LEF1 RET
chr5	37570371	37571141	GR+LEF1 RET
chr5	40033029	40033875	GR+LEF1 RET
chr5	40378149	40379208	GR+LEF1 RET
chr5	40405602	40407435	GR+LEF1 RET
chr5	40409639	40412283	GR+LEF1 RET
chr5	40471750	40472485	GR+LEF1 RET
chr5	40569868	40571557	GR+LEF1 RET
chr5	40590997	40592478	GR+LEF1 RET
chr5	40603609	40604184	GR+LEF1 RET
chr5	40675719	40680146	GR+LEF1 RET
chr5	40796763	40799825	GR+LEF1 RET
chr5	40834842	40835561	GR+LEF1 RET
chr5	42648037	42648644	GR+LEF1 RET
chr5	42991820	42995859	GR+LEF1 RET
chr5	43007406	43011497	GR+LEF1 RET
chr5	43017159	43020700	GR+LEF1 RET
chr5	43039221	43043438	GR+LEF1 RET
chr5	43049381	43050959	GR+LEF1 RET
chr5	43064431	43067838	GR+LEF1 RET
chr5	43555663	43557255	GR+LEF1 RET
chr5	49599485	49600898	GR+LEF1 RET
chr5	50439988	50442384	GR+LEF1 RET
chr5	50593337	50594341	GR+LEF1 RET
chr5	50595069	50595898	GR+LEF1 RET
chr5	53730641	53732004	GR+LEF1 RET
chr5	54309007	54311994	GR+LEF1 RET
chr5	54610291	54611392	GR+LEF1 RET
chr5	54740102	54740759	GR+LEF1 RET
chr5	54901589	54906774	GR+LEF1 RET
chr5	54920177	54921336	GR+LEF1 RET
chr5	54935815	54936894	GR+LEF1 RET
chr5	54942114	54943011	GR+LEF1 RET
chr5	54949276	54951729	GR+LEF1 RET
chr5	54958578	54960498	GR+LEF1 RET
chr5	55027645	55028439	GR+LEF1 RET
chr5	55993571	55996089	GR+LEF1 RET
chr5	56050224	56051475	GR+LEF1 RET
chr5	56058332	56059386	GR+LEF1 RET
chr5	56069865	56072394	GR+LEF1 RET
chr5	56126358	56126938	GR+LEF1 RET
chr5	56147680	56149368	GR+LEF1 RET
chr5	56152206	56153398	GR+LEF1 RET
chr5	56760845	56762252	GR+LEF1 RET
chr5	56763588	56764886	GR+LEF1 RET
chr5	57172128	57177164	GR+LEF1 RET
chr5	57441115	57443295	GR+LEF1 RET
chr5	57445027	57446225	GR+LEF1 RET
chr5	59562021	59564093	GR+LEF1 RET
chr5	60184125	60185665	GR+LEF1 RET
chr5	60248540	60249741	GR+LEF1 RET
chr5	60416179	60417675	GR+LEF1 RET
chr5	60435223	60437893	GR+LEF1 RET
chr5	60533514	60534833	GR+LEF1 RET
chr5	60596374	60599620	GR+LEF1 RET
chr5	60604674	60605504	GR+LEF1 RET
chr5	61329788	61332241	GR+LEF1 RET
chr5	61407691	61410069	GR+LEF1 RET
chr5	61534119	61535104	GR+LEF1 RET
chr5	61703978	61705093	GR+LEF1 RET
chr5	62506516	62507810	GR+LEF1 RET
chr5	65066126	65067007	GR+LEF1 RET
chr5	66143695	66146145	GR+LEF1 RET
chr5	67215621	67216585	GR+LEF1 RET
chr5	67638481	67640381	GR+LEF1 RET
chr5	67983249	67983933	GR+LEF1 RET
chr5	68196830	68197404	GR+LEF1 RET
chr5	68214039	68218387	GR+LEF1 RET
chr5	68261251	68262177	GR+LEF1 RET
chr5	68419456	68420183	GR+LEF1 RET
chr5	68434088	68434763	GR+LEF1 RET
chr5	68489455	68490825	GR+LEF1 RET
chr5	68564567	68566158	GR+LEF1 RET
chr5	68678734	68679566	GR+LEF1 RET
chr5	72307707	72308965	GR+LEF1 RET
chr5	73159667	73161692	GR+LEF1 RET
chr5	73387240	73388943	GR+LEF1 RET
chr5	74200748	74202686	GR+LEF1 RET
chr5	75511417	75512941	GR+LEF1 RET
chr5	76401657	76403464	GR+LEF1 RET
chr5	76520491	76522320	GR+LEF1 RET
chr5	76546866	76548208	GR+LEF1 RET
chr5	76873822	76874394	GR+LEF1 RET
chr5	77085703	77087776	GR+LEF1 RET
chr5	77490708	77492801	GR+LEF1 RET
chr5	77589583	77591199	GR+LEF1 RET
chr5	78293640	78295567	GR+LEF1 RET
chr5	78359930	78360806	GR+LEF1 RET
chr5	78483221	78484738	GR+LEF1 RET
chr5	78907006	78909174	GR+LEF1 RET
chr5	79514117	79515249	GR+LEF1 RET
chr5	79552753	79553861	GR+LEF1 RET
chr5	79885944	79887714	GR+LEF1 RET
chr5	79980907	79983879	GR+LEF1 RET
chr5	80105460	80106685	GR+LEF1 RET
chr5	80109630	80110645	GR+LEF1 RET
chr5	80135549	80137562	GR+LEF1 RET
chr5	80254057	80256904	GR+LEF1 RET
chr5	80270124	80270720	GR+LEF1 RET
chr5	80407324	80410213	GR+LEF1 RET
chr5	80754197	80756361	GR+LEF1 RET
chr5	81553618	81554177	GR+LEF1 RET
chr5	81632924	81634765	GR+LEF1 RET
chr5	81750575	81751818	GR+LEF1 RET
chr5	82346372	82347968	GR+LEF1 RET
chr5	82748340	82750057	GR+LEF1 RET
chr5	83305447	83307491	GR+LEF1 RET
chr5	84621663	84624466	GR+LEF1 RET
chr5	87081030	87082501	GR+LEF1 RET
chr5	87339858	87341189	GR+LEF1 RET
chr5	87411826	87414365	GR+LEF1 RET
chr5	87899324	87900899	GR+LEF1 RET
chr5	88809969	88816948	GR+LEF1 RET
chr5	88838263	88839412	GR+LEF1 RET
chr5	88875215	88891179	GR+LEF1 RET
chr5	89258208	89259464	GR+LEF1 RET
chr5	89271145	89272632	GR+LEF1 RET
chr5	89313625	89314724	GR+LEF1 RET
chr5	90300756	90302347	GR+LEF1 RET
chr5	90955730	90957250	GR+LEF1 RET
chr5	91279994	91282109	GR+LEF1 RET
chr5	91311052	91313219	GR+LEF1 RET
chr5	94631086	94632652	GR+LEF1 RET
chr5	95177631	95180185	GR+LEF1 RET
chr5	95406339	95407140	GR+LEF1 RET
chr5	95621748	95623131	GR+LEF1 RET
chr5	95630392	95632640	GR+LEF1 RET
chr5	95645533	95648667	GR+LEF1 RET
chr5	95821130	95824705	GR+LEF1 RET
chr5	95833966	95835369	GR+LEF1 RET
chr5	95858601	95860168	GR+LEF1 RET
chr5	95868964	95870960	GR+LEF1 RET
chr5	95961321	95962740	GR+LEF1 RET
chr5	96805828	96808854	GR+LEF1 RET
chr5	96815909	96817937	GR+LEF1 RET
chr5	96875510	96877700	GR+LEF1 RET
chr5	96885911	96886658	GR+LEF1 RET
chr5	96931561	96937714	GR+LEF1 RET
chr5	98428511	98429380	GR+LEF1 RET
chr5	98464291	98465477	GR+LEF1 RET
chr5	98569904	98571272	GR+LEF1 RET
chr5	98577392	98578241	GR+LEF1 RET
chr5	98921787	98923180	GR+LEF1 RET
chr5	98989580	98990186	GR+LEF1 RET
chr5	99605311	99606536	GR+LEF1 RET
chr5	102755273	102756870	GR+LEF1 RET
chr5	102984885	102986864	GR+LEF1 RET
chr5	103211413	103212816	GR+LEF1 RET
chr5	103258058	103259358	GR+LEF1 RET
chr5	105261064	105262278	GR+LEF1 RET
chr5	108381368	108382872	GR+LEF1 RET
chr5	109407903	109412158	GR+LEF1 RET
chr5	109656467	109657725	GR+LEF1 RET
chr5	109676568	109677633	GR+LEF1 RET
chr5	109688380	109690351	GR+LEF1 RET
chr5	111092109	111092803	GR+LEF1 RET
chr5	111229746	111231871	GR+LEF1 RET
chr5	111247633	111249224	GR+LEF1 RET
chr5	111530142	111531026	GR+LEF1 RET
chr5	111702833	111705260	GR+LEF1 RET
chr5	111740922	111746914	GR+LEF1 RET
chr5	111753880	111759280	GR+LEF1 RET
chr5	111773451	111776120	GR+LEF1 RET
chr5	112160559	112161214	GR+LEF1 RET
chr5	112588370	112589823	GR+LEF1 RET
chr5	113021867	113023265	GR+LEF1 RET
chr5	115625214	115626924	GR+LEF1 RET
chr5	115733348	115734221	GR+LEF1 RET
chr5	115735323	115736818	GR+LEF1 RET
chr5	115840945	115843509	GR+LEF1 RET
chr5	116084953	116085988	GR+LEF1 RET
chr5	116358548	116359442	GR+LEF1 RET
chr5	116388542	116389552	GR+LEF1 RET
chr5	116438759	116439933	GR+LEF1 RET
chr5	116454401	116455655	GR+LEF1 RET
chr5	116491882	116493287	GR+LEF1 RET
chr5	116561151	116562274	GR+LEF1 RET
chr5	118687312	118689196	GR+LEF1 RET
chr5	118775712	118776827	GR+LEF1 RET
chr5	119268070	119270360	GR+LEF1 RET
chr5	119286770	119292107	GR+LEF1 RET
chr5	119417630	119418933	GR+LEF1 RET
chr5	120387918	120388765	GR+LEF1 RET
chr5	121961474	121962794	GR+LEF1 RET
chr5	122774675	122777522	GR+LEF1 RET
chr5	123422438	123424547	GR+LEF1 RET
chr5	123812800	123815796	GR+LEF1 RET
chr5	124057024	124058144	GR+LEF1 RET
chr5	124162115	124164727	GR+LEF1 RET
chr5	124410467	124411267	GR+LEF1 RET
chr5	124425326	124426483	GR+LEF1 RET
chr5	124460324	124462772	GR+LEF1 RET
chr5	124570310	124570904	GR+LEF1 RET
chr5	124599076	124600292	GR+LEF1 RET
chr5	124649229	124653352	GR+LEF1 RET
chr5	124654782	124658513	GR+LEF1 RET
chr5	124745042	124750021	GR+LEF1 RET
chr5	124901841	124904236	GR+LEF1 RET
chr5	124905434	124907353	GR+LEF1 RET
chr5	126536835	126537673	GR+LEF1 RET
chr5	126685988	126687044	GR+LEF1 RET
chr5	126776059	126777717	GR+LEF1 RET
chr5	126868266	126870018	GR+LEF1 RET
chr5	127028560	127031071	GR+LEF1 RET
chr5	127040841	127042056	GR+LEF1 RET
chr5	128081758	128083736	GR+LEF1 RET
chr5	130323763	130324854	GR+LEF1 RET
chr5	131251989	131253478	GR+LEF1 RET
chr5	131262722	131266014	GR+LEF1 RET
chr5	131514312	131515542	GR+LEF1 RET
chr5	131634030	131637210	GR+LEF1 RET
chr5	132103352	132104319	GR+LEF1 RET
chr5	132410293	132414078	GR+LEF1 RET
chr5	132457823	132459703	GR+LEF1 RET
chr5	132463961	132465480	GR+LEF1 RET
chr5	132465969	132467518	GR+LEF1 RET
chr5	132490442	132491165	GR+LEF1 RET
chr5	132495050	132496939	GR+LEF1 RET
chr5	132807102	132807689	GR+LEF1 RET
chr5	133049951	133053111	GR+LEF1 RET
chr5	133105081	133106665	GR+LEF1 RET
chr5	133893738	133895928	GR+LEF1 RET
chr5	133992346	133997349	GR+LEF1 RET
chr5	134003703	134005859	GR+LEF1 RET
chr5	134053841	134054528	GR+LEF1 RET
chr5	134370597	134373355	GR+LEF1 RET
chr5	134503031	134504075	GR+LEF1 RET
chr5	134525023	134526078	GR+LEF1 RET
chr5	134543643	134545723	GR+LEF1 RET
chr5	134904293	134905908	GR+LEF1 RET
chr5	135425676	135426665	GR+LEF1 RET
chr5	135446256	135447119	GR+LEF1 RET
chr5	137754079	137755387	GR+LEF1 RET
chr5	138031778	138034003	GR+LEF1 RET
chr5	138092199	138093662	GR+LEF1 RET
chr5	138095265	138096520	GR+LEF1 RET
chr5	138337211	138338559	GR+LEF1 RET
chr5	138463932	138466016	GR+LEF1 RET
chr5	139293311	139296159	GR+LEF1 RET
chr5	139341148	139343623	GR+LEF1 RET
chr5	139384234	139385928	GR+LEF1 RET
chr5	139387952	139390492	GR+LEF1 RET
chr5	139391942	139393386	GR+LEF1 RET
chr5	139475197	139475730	GR+LEF1 RET
chr5	139481970	139483060	GR+LEF1 RET
chr5	139511837	139513205	GR+LEF1 RET
chr5	139635843	139637879	GR+LEF1 RET
chr5	139669594	139671210	GR+LEF1 RET
chr5	139739875	139742708	GR+LEF1 RET
chr5	140341905	140344040	GR+LEF1 RET
chr5	140647394	140648287	GR+LEF1 RET
chr5	140664451	140665061	GR+LEF1 RET
chr5	141617613	141619322	GR+LEF1 RET
chr5	141835944	141836549	GR+LEF1 RET
chr5	141838902	141839446	GR+LEF1 RET
chr5	142017508	142018785	GR+LEF1 RET
chr5	142313616	142314202	GR+LEF1 RET
chr5	142319217	142321672	GR+LEF1 RET
chr5	142356426	142358424	GR+LEF1 RET
chr5	142419334	142421528	GR+LEF1 RET
chr5	142800703	142801465	GR+LEF1 RET
chr5	143222526	143223025	GR+LEF1 RET
chr5	143401718	143405819	GR+LEF1 RET
chr5	143592415	143593651	GR+LEF1 RET
chr5	143604828	143606837	GR+LEF1 RET
chr5	143805660	143807540	GR+LEF1 RET
chr5	143810995	143813895	GR+LEF1 RET
chr5	148383325	148384926	GR+LEF1 RET
chr5	149344943	149345579	GR+LEF1 RET
chr5	149596628	149597186	GR+LEF1 RET
chr5	150081738	150082502	GR+LEF1 RET
chr5	150144316	150145434	GR+LEF1 RET
chr5	150159766	150160229	GR+LEF1 RET
chr5	150449023	150450142	GR+LEF1 RET
chr5	150556780	150557932	GR+LEF1 RET
chr5	150596677	150597409	GR+LEF1 RET
chr5	150762855	150765518	GR+LEF1 RET
chr5	150770392	150771767	GR+LEF1 RET
chr5	150777117	150782337	GR+LEF1 RET
chr5	150782721	150785662	GR+LEF1 RET
chr5	150789594	150790916	GR+LEF1 RET
chr5	150846379	150847597	GR+LEF1 RET
chr5	151080763	151082624	GR+LEF1 RET
chr5	151095374	151096024	GR+LEF1 RET
chr5	151124104	151124840	GR+LEF1 RET
chr5	151150164	151152046	GR+LEF1 RET
chr5	151195962	151197283	GR+LEF1 RET
chr5	151210859	151212698	GR+LEF1 RET
chr5	151770706	151772803	GR+LEF1 RET
chr5	155274055	155274949	GR+LEF1 RET
chr5	155406606	155407482	GR+LEF1 RET
chr5	157108900	157110034	GR+LEF1 RET
chr5	157265802	157266940	GR+LEF1 RET
chr5	157501992	157502779	GR+LEF1 RET
chr5	157505826	157506880	GR+LEF1 RET
chr5	157591780	157593870	GR+LEF1 RET
chr5	157596371	157597152	GR+LEF1 RET
chr5	157602391	157604252	GR+LEF1 RET
chr5	157607173	157608268	GR+LEF1 RET
chr5	157909584	157910149	GR+LEF1 RET
chr5	157912130	157913669	GR+LEF1 RET
chr5	158430554	158432124	GR+LEF1 RET
chr5	158773870	158777136	GR+LEF1 RET
chr5	158807882	158808711	GR+LEF1 RET
chr5	158811777	158814577	GR+LEF1 RET
chr5	158845489	158847047	GR+LEF1 RET
chr5	158847721	158850595	GR+LEF1 RET
chr5	158856109	158857389	GR+LEF1 RET
chr5	158874466	158877605	GR+LEF1 RET
chr5	159051743	159053105	GR+LEF1 RET
chr5	159091126	159096019	GR+LEF1 RET
chr5	159097621	159103324	GR+LEF1 RET
chr5	160165091	160166308	GR+LEF1 RET
chr5	160197451	160198394	GR+LEF1 RET
chr5	160260534	160263934	GR+LEF1 RET
chr5	160271018	160273038	GR+LEF1 RET
chr5	160462186	160462721	GR+LEF1 RET
chr5	163502937	163506615	GR+LEF1 RET
chr5	163915117	163916831	GR+LEF1 RET
chr5	168879765	168880966	GR+LEF1 RET
chr5	168930602	168932028	GR+LEF1 RET
chr5	170293365	170293887	GR+LEF1 RET
chr5	170330437	170331790	GR+LEF1 RET
chr5	170332553	170333954	GR+LEF1 RET
chr5	170552258	170552969	GR+LEF1 RET
chr5	172111158	172112080	GR+LEF1 RET
chr5	172113007	172114168	GR+LEF1 RET
chr5	172174840	172175872	GR+LEF1 RET
chr5	172178878	172180077	GR+LEF1 RET
chr5	172188171	172189097	GR+LEF1 RET
chr5	172321468	172322807	GR+LEF1 RET
chr5	172410097	172410560	GR+LEF1 RET
chr5	172490435	172492217	GR+LEF1 RET
chr5	172642612	172644056	GR+LEF1 RET
chr5	172659827	172660697	GR+LEF1 RET
chr5	172769557	172773017	GR+LEF1 RET
chr5	172834212	172835352	GR+LEF1 RET
chr5	172837006	172838542	GR+LEF1 RET
chr5	172844574	172845506	GR+LEF1 RET
chr5	172849295	172850948	GR+LEF1 RET
chr5	172872789	172873545	GR+LEF1 RET
chr5	172958848	172959712	GR+LEF1 RET
chr5	173419852	173421144	GR+LEF1 RET
chr5	173456508	173457562	GR+LEF1 RET
chr5	173547511	173548168	GR+LEF1 RET
chr5	173688764	173690313	GR+LEF1 RET
chr5	173736805	173737563	GR+LEF1 RET
chr5	173781612	173783531	GR+LEF1 RET
chr5	173925971	173926781	GR+LEF1 RET
chr5	175480289	175481183	GR+LEF1 RET
chr5	175650460	175651219	GR+LEF1 RET
chr5	175895241	175896462	GR+LEF1 RET
chr5	176447420	176448818	GR+LEF1 RET
chr5	176528862	176531216	GR+LEF1 RET
chr5	176533525	176538606	GR+LEF1 RET
chr5	176676210	176676802	GR+LEF1 RET
chr5	177300215	177300767	GR+LEF1 RET
chr5	177310742	177311463	GR+LEF1 RET
chr5	177330974	177332370	GR+LEF1 RET
chr5	177357523	177358157	GR+LEF1 RET
chr5	177430838	177432287	GR+LEF1 RET
chr5	177444893	177447414	GR+LEF1 RET
chr5	177455317	177456648	GR+LEF1 RET
chr5	178067881	178069052	GR+LEF1 RET
chr5	178116187	178117099	GR+LEF1 RET
chr5	178117698	178119075	GR+LEF1 RET
chr5	178120827	178121911	GR+LEF1 RET
chr5	178442278	178443788	GR+LEF1 RET
chr5	179141921	179143759	GR+LEF1 RET
chr5	179623053	179624223	GR+LEF1 RET
chr5	180632650	180633175	GR+LEF1 RET
chr5	180688216	180690466	GR+LEF1 RET
chr5	180802946	180804413	GR+LEF1 RET
chr5	180809661	180811077	GR+LEF1 RET
chr5	180859929	180861854	GR+LEF1 RET
chr5	180929128	180929649	GR+LEF1 RET
chr5	181050707	181051854	GR+LEF1 RET
chr5	181188214	181189029	GR+LEF1 RET
chr5	181217155	181218925	GR+LEF1 RET
chr5	181221228	181224016	GR+LEF1 RET
chr5	181243649	181244445	GR+LEF1 RET
chr6	150311	151201	GR+LEF1 RET
chr6	183791	190832	GR+LEF1 RET
chr6	256568	258757	GR+LEF1 RET
chr6	269767	273277	GR+LEF1 RET
chr6	291205	293756	GR+LEF1 RET
chr6	304657	306802	GR+LEF1 RET
chr6	312531	313891	GR+LEF1 RET
chr6	331365	332935	GR+LEF1 RET
chr6	390945	392127	GR+LEF1 RET
chr6	393428	394714	GR+LEF1 RET
chr6	404450	405977	GR+LEF1 RET
chr6	489118	491989	GR+LEF1 RET
chr6	1001138	1002940	GR+LEF1 RET
chr6	2194543	2196849	GR+LEF1 RET
chr6	2640610	2641642	GR+LEF1 RET
chr6	2732689	2733715	GR+LEF1 RET
chr6	2764689	2765683	GR+LEF1 RET
chr6	2862591	2863517	GR+LEF1 RET
chr6	2876060	2879436	GR+LEF1 RET
chr6	2879749	2882128	GR+LEF1 RET
chr6	2988385	2990327	GR+LEF1 RET
chr6	3068157	3069647	GR+LEF1 RET
chr6	3561492	3562334	GR+LEF1 RET
chr6	3623376	3624678	GR+LEF1 RET
chr6	3675277	3675955	GR+LEF1 RET
chr6	4134375	4136538	GR+LEF1 RET
chr6	4407427	4408418	GR+LEF1 RET
chr6	5127792	5129525	GR+LEF1 RET
chr6	5131118	5133851	GR+LEF1 RET
chr6	5667469	5668442	GR+LEF1 RET
chr6	5695340	5696361	GR+LEF1 RET
chr6	5723289	5725169	GR+LEF1 RET
chr6	5754597	5756310	GR+LEF1 RET
chr6	5761900	5765273	GR+LEF1 RET
chr6	5776660	5778613	GR+LEF1 RET
chr6	5782532	5783044	GR+LEF1 RET
chr6	5785329	5787614	GR+LEF1 RET
chr6	5827242	5828746	GR+LEF1 RET
chr6	5996396	5998476	GR+LEF1 RET
chr6	6007095	6009334	GR+LEF1 RET
chr6	6164988	6165926	GR+LEF1 RET
chr6	6586717	6589726	GR+LEF1 RET
chr6	6591908	6593236	GR+LEF1 RET
chr6	6609973	6610950	GR+LEF1 RET
chr6	6616321	6617185	GR+LEF1 RET
chr6	6709828	6714071	GR+LEF1 RET
chr6	7155671	7156682	GR+LEF1 RET
chr6	7164703	7166538	GR+LEF1 RET
chr6	7312977	7314148	GR+LEF1 RET
chr6	7342263	7342896	GR+LEF1 RET
chr6	7389004	7390530	GR+LEF1 RET
chr6	7916993	7917641	GR+LEF1 RET
chr6	8436697	8437491	GR+LEF1 RET
chr6	10423371	10424150	GR+LEF1 RET
chr6	10533482	10534209	GR+LEF1 RET
chr6	10694326	10695427	GR+LEF1 RET
chr6	10722661	10724073	GR+LEF1 RET
chr6	11042830	11043589	GR+LEF1 RET
chr6	11198352	11199593	GR+LEF1 RET
chr6	11352949	11355096	GR+LEF1 RET
chr6	11381689	11383018	GR+LEF1 RET
chr6	11428359	11430983	GR+LEF1 RET
chr6	11519125	11519869	GR+LEF1 RET
chr6	11609653	11611046	GR+LEF1 RET
chr6	11630484	11632412	GR+LEF1 RET
chr6	11653256	11654640	GR+LEF1 RET
chr6	12009795	12012062	GR+LEF1 RET
chr6	12962770	12964005	GR+LEF1 RET
chr6	13038093	13039213	GR+LEF1 RET
chr6	13216266	13218464	GR+LEF1 RET
chr6	13271852	13274963	GR+LEF1 RET
chr6	13296374	13296981	GR+LEF1 RET
chr6	13298560	13300105	GR+LEF1 RET
chr6	13354299	13357035	GR+LEF1 RET
chr6	13525928	13528000	GR+LEF1 RET
chr6	13573945	13575442	GR+LEF1 RET
chr6	13613969	13616486	GR+LEF1 RET
chr6	13711780	13712950	GR+LEF1 RET
chr6	13813756	13815391	GR+LEF1 RET
chr6	14026722	14028022	GR+LEF1 RET
chr6	14117560	14118295	GR+LEF1 RET
chr6	14211141	14211717	GR+LEF1 RET
chr6	14228090	14229414	GR+LEF1 RET
chr6	14289815	14291399	GR+LEF1 RET
chr6	14382220	14383112	GR+LEF1 RET
chr6	14473051	14473570	GR+LEF1 RET
chr6	14573531	14574826	GR+LEF1 RET
chr6	14596377	14597202	GR+LEF1 RET
chr6	14638795	14639977	GR+LEF1 RET
chr6	14658171	14662419	GR+LEF1 RET
chr6	14729118	14729821	GR+LEF1 RET
chr6	14734554	14735502	GR+LEF1 RET
chr6	14876832	14877922	GR+LEF1 RET
chr6	14910354	14911606	GR+LEF1 RET
chr6	15253562	15255086	GR+LEF1 RET
chr6	15299136	15300300	GR+LEF1 RET
chr6	15312322	15313812	GR+LEF1 RET
chr6	15549240	15552685	GR+LEF1 RET
chr6	15657972	15659246	GR+LEF1 RET
chr6	15662206	15663171	GR+LEF1 RET
chr6	16128760	16133437	GR+LEF1 RET
chr6	16179559	16180590	GR+LEF1 RET
chr6	16267224	16268501	GR+LEF1 RET
chr6	16277545	16277941	GR+LEF1 RET
chr6	16591393	16592738	GR+LEF1 RET
chr6	17418415	17419305	GR+LEF1 RET
chr6	17490638	17492785	GR+LEF1 RET
chr6	17705659	17707481	GR+LEF1 RET
chr6	17987839	17988619	GR+LEF1 RET
chr6	18264509	18265374	GR+LEF1 RET
chr6	20402630	20404942	GR+LEF1 RET
chr6	20408353	20410243	GR+LEF1 RET
chr6	21132775	21133801	GR+LEF1 RET
chr6	21586809	21589682	GR+LEF1 RET
chr6	21592991	21594574	GR+LEF1 RET
chr6	21595834	21598720	GR+LEF1 RET
chr6	22024935	22026704	GR+LEF1 RET
chr6	22062364	22063855	GR+LEF1 RET
chr6	22270296	22271796	GR+LEF1 RET
chr6	24494822	24495798	GR+LEF1 RET
chr6	24720037	24722044	GR+LEF1 RET
chr6	24854910	24857597	GR+LEF1 RET
chr6	24910227	24911593	GR+LEF1 RET
chr6	24918686	24920446	GR+LEF1 RET
chr6	24948241	24949704	GR+LEF1 RET
chr6	25005902	25007544	GR+LEF1 RET
chr6	25155313	25156090	GR+LEF1 RET
chr6	25959978	25960678	GR+LEF1 RET
chr6	25991613	25993667	GR+LEF1 RET
chr6	26020015	26022558	GR+LEF1 RET
chr6	26025590	26028276	GR+LEF1 RET
chr6	26031284	26034792	GR+LEF1 RET
chr6	26043248	26046492	GR+LEF1 RET
chr6	26054494	26057945	GR+LEF1 RET
chr6	26103192	26104920	GR+LEF1 RET
chr6	26122294	26126927	GR+LEF1 RET
chr6	26156109	26159854	GR+LEF1 RET
chr6	26203260	26207768	GR+LEF1 RET
chr6	26215401	26218301	GR+LEF1 RET
chr6	26231735	26236122	GR+LEF1 RET
chr6	26249589	26252510	GR+LEF1 RET
chr6	26269331	26275019	GR+LEF1 RET
chr6	26284449	26286656	GR+LEF1 RET
chr6	26321439	26323225	GR+LEF1 RET
chr6	26364297	26366735	GR+LEF1 RET
chr6	26439683	26441334	GR+LEF1 RET
chr6	26520471	26521757	GR+LEF1 RET
chr6	26536256	26538845	GR+LEF1 RET
chr6	26568181	26570060	GR+LEF1 RET
chr6	27130483	27135089	GR+LEF1 RET
chr6	27138126	27140450	GR+LEF1 RET
chr6	27144776	27148147	GR+LEF1 RET
chr6	27176240	27177347	GR+LEF1 RET
chr6	27471157	27473609	GR+LEF1 RET
chr6	27752109	27754599	GR+LEF1 RET
chr6	27806487	27811960	GR+LEF1 RET
chr6	27812445	27815726	GR+LEF1 RET
chr6	27823560	27826174	GR+LEF1 RET
chr6	27829595	27832129	GR+LEF1 RET
chr6	27834816	27839625	GR+LEF1 RET
chr6	27864651	27868471	GR+LEF1 RET
chr6	27870443	27874218	GR+LEF1 RET
chr6	27889413	27896946	GR+LEF1 RET
chr6	27901872	27903976	GR+LEF1 RET
chr6	28010846	28012497	GR+LEF1 RET
chr6	28079907	28082005	GR+LEF1 RET
chr6	28349672	28350449	GR+LEF1 RET
chr6	28491349	28492334	GR+LEF1 RET
chr6	28781673	28782656	GR+LEF1 RET
chr6	28895263	28898070	GR+LEF1 RET
chr6	29707750	29709719	GR+LEF1 RET
chr6	29964608	29966854	GR+LEF1 RET
chr6	30060581	30061759	GR+LEF1 RET
chr6	30066099	30068263	GR+LEF1 RET
chr6	30463154	30463972	GR+LEF1 RET
chr6	30489167	30490206	GR+LEF1 RET
chr6	30508282	30510085	GR+LEF1 RET
chr6	30527614	30528240	GR+LEF1 RET
chr6	30681756	30683980	GR+LEF1 RET
chr6	30686000	30689686	GR+LEF1 RET
chr6	30742311	30743751	GR+LEF1 RET
chr6	30769038	30769825	GR+LEF1 RET
chr6	30781708	30782682	GR+LEF1 RET
chr6	30834379	30835186	GR+LEF1 RET
chr6	30856890	30857987	GR+LEF1 RET
chr6	30882854	30883865	GR+LEF1 RET
chr6	30907831	30908606	GR+LEF1 RET
chr6	31196519	31198336	GR+LEF1 RET
chr6	31202977	31204454	GR+LEF1 RET
chr6	31332177	31334063	GR+LEF1 RET
chr6	31541253	31542827	GR+LEF1 RET
chr6	31558702	31561121	GR+LEF1 RET
chr6	31575359	31575952	GR+LEF1 RET
chr6	31586286	31586912	GR+LEF1 RET
chr6	31651768	31653449	GR+LEF1 RET
chr6	31680775	31681651	GR+LEF1 RET
chr6	31702387	31703591	GR+LEF1 RET
chr6	31722912	31723658	GR+LEF1 RET
chr6	31727551	31728121	GR+LEF1 RET
chr6	31729293	31730582	GR+LEF1 RET
chr6	31834448	31835233	GR+LEF1 RET
chr6	31901873	31902634	GR+LEF1 RET
chr6	32173314	32173894	GR+LEF1 RET
chr6	32189874	32190698	GR+LEF1 RET
chr6	32194929	32196521	GR+LEF1 RET
chr6	32838286	32839150	GR+LEF1 RET
chr6	32852752	32855032	GR+LEF1 RET
chr6	32940664	32942305	GR+LEF1 RET
chr6	32966811	32974529	GR+LEF1 RET
chr6	33271366	33272614	GR+LEF1 RET
chr6	33276833	33277571	GR+LEF1 RET
chr6	33297589	33300070	GR+LEF1 RET
chr6	33312636	33314606	GR+LEF1 RET
chr6	33322651	33323917	GR+LEF1 RET
chr6	33410058	33411189	GR+LEF1 RET
chr6	33692802	33694037	GR+LEF1 RET
chr6	33694377	33694779	GR+LEF1 RET
chr6	33695506	33697674	GR+LEF1 RET
chr6	33707752	33708497	GR+LEF1 RET
chr6	34236557	34237254	GR+LEF1 RET
chr6	34248481	34249576	GR+LEF1 RET
chr6	34295232	34296722	GR+LEF1 RET
chr6	34912384	34913312	GR+LEF1 RET
chr6	34919247	34920155	GR+LEF1 RET
chr6	35048228	35049061	GR+LEF1 RET
chr6	35258880	35260001	GR+LEF1 RET
chr6	35297443	35298350	GR+LEF1 RET
chr6	35467913	35468845	GR+LEF1 RET
chr6	35559614	35560591	GR+LEF1 RET
chr6	35581472	35582390	GR+LEF1 RET
chr6	35599570	35603365	GR+LEF1 RET
chr6	35686071	35688955	GR+LEF1 RET
chr6	35718283	35720934	GR+LEF1 RET
chr6	35725432	35733475	GR+LEF1 RET
chr6	36114842	36115308	GR+LEF1 RET
chr6	36120046	36121315	GR+LEF1 RET
chr6	36196588	36197433	GR+LEF1 RET
chr6	36241587	36242583	GR+LEF1 RET
chr6	36360428	36361277	GR+LEF1 RET
chr6	36442692	36444487	GR+LEF1 RET
chr6	36477949	36480373	GR+LEF1 RET
chr6	36591734	36596784	GR+LEF1 RET
chr6	36657205	36660073	GR+LEF1 RET
chr6	36666357	36669183	GR+LEF1 RET
chr6	36677879	36679860	GR+LEF1 RET
chr6	36680087	36683339	GR+LEF1 RET
chr6	36720106	36720922	GR+LEF1 RET
chr6	36827407	36828284	GR+LEF1 RET
chr6	36885563	36886646	GR+LEF1 RET
chr6	36911864	36913370	GR+LEF1 RET
chr6	36999138	36999823	GR+LEF1 RET
chr6	37003784	37006236	GR+LEF1 RET
chr6	37048738	37049237	GR+LEF1 RET
chr6	37050016	37050602	GR+LEF1 RET
chr6	37072484	37073180	GR+LEF1 RET
chr6	37102443	37103993	GR+LEF1 RET
chr6	37115979	37116676	GR+LEF1 RET
chr6	37183033	37183653	GR+LEF1 RET
chr6	37257461	37258526	GR+LEF1 RET
chr6	37276648	37277631	GR+LEF1 RET
chr6	37279734	37280618	GR+LEF1 RET
chr6	37546954	37548344	GR+LEF1 RET
chr6	37829656	37831290	GR+LEF1 RET
chr6	38339646	38340519	GR+LEF1 RET
chr6	39197299	39198491	GR+LEF1 RET
chr6	41071593	41073195	GR+LEF1 RET
chr6	41723336	41724338	GR+LEF1 RET
chr6	41732486	41733446	GR+LEF1 RET
chr6	41733782	41735069	GR+LEF1 RET
chr6	41755649	41757069	GR+LEF1 RET
chr6	41786631	41788221	GR+LEF1 RET
chr6	41920539	41922877	GR+LEF1 RET
chr6	41937681	41939059	GR+LEF1 RET
chr6	42025322	42026608	GR+LEF1 RET
chr6	42045210	42046805	GR+LEF1 RET
chr6	42047701	42049198	GR+LEF1 RET
chr6	42050074	42051492	GR+LEF1 RET
chr6	42745417	42747577	GR+LEF1 RET
chr6	42879394	42880457	GR+LEF1 RET
chr6	42889905	42891128	GR+LEF1 RET
chr6	42893738	42894513	GR+LEF1 RET
chr6	42902725	42903367	GR+LEF1 RET
chr6	42914568	42916229	GR+LEF1 RET
chr6	43170809	43171559	GR+LEF1 RET
chr6	43367590	43368715	GR+LEF1 RET
chr6	43369361	43370161	GR+LEF1 RET
chr6	43635550	43636747	GR+LEF1 RET
chr6	44122484	44123613	GR+LEF1 RET
chr6	44176359	44177582	GR+LEF1 RET
chr6	44246270	44247804	GR+LEF1 RET
chr6	44653737	44654440	GR+LEF1 RET
chr6	44655043	44655775	GR+LEF1 RET
chr6	45376574	45379055	GR+LEF1 RET
chr6	45432835	45434964	GR+LEF1 RET
chr6	45556112	45556743	GR+LEF1 RET
chr6	45677010	45678394	GR+LEF1 RET
chr6	45830177	45831509	GR+LEF1 RET
chr6	45970098	45970870	GR+LEF1 RET
chr6	46376691	46377397	GR+LEF1 RET
chr6	47146098	47147992	GR+LEF1 RET
chr6	47165799	47166335	GR+LEF1 RET
chr6	47241895	47243281	GR+LEF1 RET
chr6	47246018	47248596	GR+LEF1 RET
chr6	47251892	47253151	GR+LEF1 RET
chr6	47476084	47481457	GR+LEF1 RET
chr6	48252780	48253778	GR+LEF1 RET
chr6	50798629	50799134	GR+LEF1 RET
chr6	52059475	52060702	GR+LEF1 RET
chr6	52063157	52064850	GR+LEF1 RET
chr6	52155669	52156475	GR+LEF1 RET
chr6	52389451	52390831	GR+LEF1 RET
chr6	52576580	52577610	GR+LEF1 RET
chr6	52603340	52604138	GR+LEF1 RET
chr6	52960131	52960639	GR+LEF1 RET
chr6	53179854	53180554	GR+LEF1 RET
chr6	53244479	53245603	GR+LEF1 RET
chr6	53264945	53265832	GR+LEF1 RET
chr6	53309108	53311283	GR+LEF1 RET
chr6	53358842	53360894	GR+LEF1 RET
chr6	53916566	53917725	GR+LEF1 RET
chr6	53926714	53927922	GR+LEF1 RET
chr6	54215531	54218011	GR+LEF1 RET
chr6	57432246	57434579	GR+LEF1 RET
chr6	57520976	57521506	GR+LEF1 RET
chr6	61322906	61323140	GR+LEF1 RET
chr6	62298457	62299292	GR+LEF1 RET
chr6	63635421	63636214	GR+LEF1 RET
chr6	65646303	65647217	GR+LEF1 RET
chr6	66985589	66986621	GR+LEF1 RET
chr6	68087643	68088659	GR+LEF1 RET
chr6	70667649	70670958	GR+LEF1 RET
chr6	71287355	71289105	GR+LEF1 RET
chr6	71358137	71359028	GR+LEF1 RET
chr6	71365817	71366945	GR+LEF1 RET
chr6	71386334	71389359	GR+LEF1 RET
chr6	71457479	71461312	GR+LEF1 RET
chr6	71478535	71479710	GR+LEF1 RET
chr6	71495589	71497141	GR+LEF1 RET
chr6	71509369	71510686	GR+LEF1 RET
chr6	73461171	73462429	GR+LEF1 RET
chr6	73520055	73522524	GR+LEF1 RET
chr6	73713378	73714879	GR+LEF1 RET
chr6	73722221	73723302	GR+LEF1 RET
chr6	75243264	75244349	GR+LEF1 RET
chr6	75284122	75285652	GR+LEF1 RET
chr6	79078196	79079242	GR+LEF1 RET
chr6	83008123	83009199	GR+LEF1 RET
chr6	83630415	83632347	GR+LEF1 RET
chr6	83632587	83633808	GR+LEF1 RET
chr6	84170286	84170868	GR+LEF1 RET
chr6	84588252	84588866	GR+LEF1 RET
chr6	85403848	85404723	GR+LEF1 RET
chr6	85642631	85645804	GR+LEF1 RET
chr6	85669643	85670792	GR+LEF1 RET
chr6	85672384	85680257	GR+LEF1 RET
chr6	87153963	87156828	GR+LEF1 RET
chr6	87656080	87658083	GR+LEF1 RET
chr6	87701835	87702896	GR+LEF1 RET
chr6	87878367	87879924	GR+LEF1 RET
chr6	87917688	87919530	GR+LEF1 RET
chr6	87921834	87923751	GR+LEF1 RET
chr6	87924674	87926304	GR+LEF1 RET
chr6	88364724	88365612	GR+LEF1 RET
chr6	88483677	88484434	GR+LEF1 RET
chr6	88535605	88536181	GR+LEF1 RET
chr6	88544821	88546133	GR+LEF1 RET
chr6	88560686	88562245	GR+LEF1 RET
chr6	89079107	89082523	GR+LEF1 RET
chr6	89375025	89375951	GR+LEF1 RET
chr6	89793061	89794940	GR+LEF1 RET
chr6	89952492	89953522	GR+LEF1 RET
chr6	90292058	90295877	GR+LEF1 RET
chr6	90350507	90351941	GR+LEF1 RET
chr6	91729506	91731852	GR+LEF1 RET
chr6	92688276	92689019	GR+LEF1 RET
chr6	92871609	92872451	GR+LEF1 RET
chr6	92910934	92912165	GR+LEF1 RET
chr6	93162303	93164540	GR+LEF1 RET
chr6	96812063	96812904	GR+LEF1 RET
chr6	104637946	104640596	GR+LEF1 RET
chr6	104704305	104706271	GR+LEF1 RET
chr6	105620237	105621341	GR+LEF1 RET
chr6	105688297	105689457	GR+LEF1 RET
chr6	105883665	105884914	GR+LEF1 RET
chr6	105887212	105888607	GR+LEF1 RET
chr6	105895975	105896741	GR+LEF1 RET
chr6	106082710	106088339	GR+LEF1 RET
chr6	106097001	106098621	GR+LEF1 RET
chr6	106195229	106196112	GR+LEF1 RET
chr6	106519259	106521681	GR+LEF1 RET
chr6	106546278	106548635	GR+LEF1 RET
chr6	106666568	106667175	GR+LEF1 RET
chr6	106683220	106683850	GR+LEF1 RET
chr6	106700788	106703826	GR+LEF1 RET
chr6	106715443	106716657	GR+LEF1 RET
chr6	106797183	106800156	GR+LEF1 RET
chr6	106972274	106976484	GR+LEF1 RET
chr6	107657708	107658567	GR+LEF1 RET
chr6	107716621	107717416	GR+LEF1 RET
chr6	107730517	107733133	GR+LEF1 RET
chr6	107735782	107737666	GR+LEF1 RET
chr6	107824019	107824730	GR+LEF1 RET
chr6	107990264	107991666	GR+LEF1 RET
chr6	108260180	108261811	GR+LEF1 RET
chr6	108541754	108542685	GR+LEF1 RET
chr6	108557926	108561039	GR+LEF1 RET
chr6	108589166	108589713	GR+LEF1 RET
chr6	108592146	108593504	GR+LEF1 RET
chr6	108977701	108978740	GR+LEF1 RET
chr6	109013575	109014129	GR+LEF1 RET
chr6	109025858	109026595	GR+LEF1 RET
chr6	109093319	109096546	GR+LEF1 RET
chr6	109224462	109225209	GR+LEF1 RET
chr6	109299282	109300668	GR+LEF1 RET
chr6	109303824	109305217	GR+LEF1 RET
chr6	109318198	109319246	GR+LEF1 RET
chr6	109321685	109323756	GR+LEF1 RET
chr6	109794660	109795525	GR+LEF1 RET
chr6	109961577	109962213	GR+LEF1 RET
chr6	110474752	110476818	GR+LEF1 RET
chr6	110560628	110561382	GR+LEF1 RET
chr6	110568081	110568686	GR+LEF1 RET
chr6	110804864	110805575	GR+LEF1 RET
chr6	110814681	110816743	GR+LEF1 RET
chr6	111066071	111067213	GR+LEF1 RET
chr6	111258794	111259664	GR+LEF1 RET
chr6	111477300	111479545	GR+LEF1 RET
chr6	111483015	111485379	GR+LEF1 RET
chr6	111558804	111560581	GR+LEF1 RET
chr6	111566556	111568659	GR+LEF1 RET
chr6	111575284	111576767	GR+LEF1 RET
chr6	111603374	111607360	GR+LEF1 RET
chr6	111750853	111751462	GR+LEF1 RET
chr6	111841647	111842306	GR+LEF1 RET
chr6	111992646	111993510	GR+LEF1 RET
chr6	116631152	116632021	GR+LEF1 RET
chr6	118810472	118811027	GR+LEF1 RET
chr6	119147098	119148027	GR+LEF1 RET
chr6	119349851	119353051	GR+LEF1 RET
chr6	119354354	119355558	GR+LEF1 RET
chr6	119442211	119443658	GR+LEF1 RET
chr6	119452822	119454381	GR+LEF1 RET
chr6	119748601	119750151	GR+LEF1 RET
chr6	122408538	122409225	GR+LEF1 RET
chr6	125345260	125347686	GR+LEF1 RET
chr6	125357052	125358644	GR+LEF1 RET
chr6	125429907	125431446	GR+LEF1 RET
chr6	125746322	125749605	GR+LEF1 RET
chr6	125788676	125790822	GR+LEF1 RET
chr6	125924631	125925782	GR+LEF1 RET
chr6	125955936	125958267	GR+LEF1 RET
chr6	128493920	128494816	GR+LEF1 RET
chr6	129661517	129662726	GR+LEF1 RET
chr6	129683655	129684830	GR+LEF1 RET
chr6	129687079	129688001	GR+LEF1 RET
chr6	129743364	129744882	GR+LEF1 RET
chr6	130513489	130514492	GR+LEF1 RET
chr6	130524812	130526069	GR+LEF1 RET
chr6	130575806	130576697	GR+LEF1 RET
chr6	130758666	130759243	GR+LEF1 RET
chr6	131224798	131225980	GR+LEF1 RET
chr6	131367897	131369236	GR+LEF1 RET
chr6	131627230	131628861	GR+LEF1 RET
chr6	131970962	131971629	GR+LEF1 RET
chr6	131988567	131989400	GR+LEF1 RET
chr6	131994791	131996137	GR+LEF1 RET
chr6	132067312	132068058	GR+LEF1 RET
chr6	132070089	132071025	GR+LEF1 RET
chr6	132130318	132136031	GR+LEF1 RET
chr6	132151339	132152708	GR+LEF1 RET
chr6	132188756	132189786	GR+LEF1 RET
chr6	132351678	132353926	GR+LEF1 RET
chr6	132354240	132355094	GR+LEF1 RET
chr6	132356968	132357438	GR+LEF1 RET
chr6	132510603	132514333	GR+LEF1 RET
chr6	132812319	132815368	GR+LEF1 RET
chr6	133314022	133317467	GR+LEF1 RET
chr6	133951728	133953861	GR+LEF1 RET
chr6	134173581	134176386	GR+LEF1 RET
chr6	134177786	134179259	GR+LEF1 RET
chr6	134287813	134289483	GR+LEF1 RET
chr6	134307674	134308631	GR+LEF1 RET
chr6	134414553	134416285	GR+LEF1 RET
chr6	134630276	134631503	GR+LEF1 RET
chr6	135013694	135014845	GR+LEF1 RET
chr6	135021685	135022945	GR+LEF1 RET
chr6	135044029	135045524	GR+LEF1 RET
chr6	135101886	135104237	GR+LEF1 RET
chr6	135152859	135153755	GR+LEF1 RET
chr6	135178568	135182096	GR+LEF1 RET
chr6	135182242	135184823	GR+LEF1 RET
chr6	135624382	135625240	GR+LEF1 RET
chr6	135686771	135687266	GR+LEF1 RET
chr6	136288151	136291533	GR+LEF1 RET
chr6	136566253	136567739	GR+LEF1 RET
chr6	136723545	136724361	GR+LEF1 RET
chr6	136783316	136784681	GR+LEF1 RET
chr6	136792175	136793292	GR+LEF1 RET
chr6	137033586	137034309	GR+LEF1 RET
chr6	137155604	137156362	GR+LEF1 RET
chr6	137233400	137235139	GR+LEF1 RET
chr6	137261188	137262964	GR+LEF1 RET
chr6	137291191	137292754	GR+LEF1 RET
chr6	137307258	137307914	GR+LEF1 RET
chr6	137313513	137315576	GR+LEF1 RET
chr6	137352851	137354952	GR+LEF1 RET
chr6	137363465	137364259	GR+LEF1 RET
chr6	137389005	137389849	GR+LEF1 RET
chr6	137698464	137700013	GR+LEF1 RET
chr6	137823664	137824830	GR+LEF1 RET
chr6	137866415	137873680	GR+LEF1 RET
chr6	138403647	138404470	GR+LEF1 RET
chr6	138592442	138595033	GR+LEF1 RET
chr6	138718983	138719830	GR+LEF1 RET
chr6	138956372	138958923	GR+LEF1 RET
chr6	138987982	138989128	GR+LEF1 RET
chr6	139027498	139029145	GR+LEF1 RET
chr6	139124619	139125519	GR+LEF1 RET
chr6	139290196	139292446	GR+LEF1 RET
chr6	139323240	139324620	GR+LEF1 RET
chr6	139325040	139326354	GR+LEF1 RET
chr6	139369402	139370987	GR+LEF1 RET
chr6	139371664	139376207	GR+LEF1 RET
chr6	141482717	141485359	GR+LEF1 RET
chr6	142146685	142147594	GR+LEF1 RET
chr6	142783903	142784844	GR+LEF1 RET
chr6	142945688	142948437	GR+LEF1 RET
chr6	143449897	143451398	GR+LEF1 RET
chr6	144212779	144213407	GR+LEF1 RET
chr6	144215549	144217379	GR+LEF1 RET
chr6	144333276	144336293	GR+LEF1 RET
chr6	144338440	144339878	GR+LEF1 RET
chr6	144393918	144394654	GR+LEF1 RET
chr6	145468843	145469770	GR+LEF1 RET
chr6	145489794	145491474	GR+LEF1 RET
chr6	145733650	145735301	GR+LEF1 RET
chr6	145735395	145736700	GR+LEF1 RET
chr6	146770374	146772207	GR+LEF1 RET
chr6	148519921	148522256	GR+LEF1 RET
chr6	148557560	148558237	GR+LEF1 RET
chr6	148693611	148694496	GR+LEF1 RET
chr6	149128141	149130324	GR+LEF1 RET
chr6	149273225	149273806	GR+LEF1 RET
chr6	149306828	149307381	GR+LEF1 RET
chr6	149315606	149319972	GR+LEF1 RET
chr6	149480741	149485388	GR+LEF1 RET
chr6	149545038	149546458	GR+LEF1 RET
chr6	149717768	149718348	GR+LEF1 RET
chr6	150273513	150275017	GR+LEF1 RET
chr6	150322137	150323204	GR+LEF1 RET
chr6	150622836	150623535	GR+LEF1 RET
chr6	151044686	151045690	GR+LEF1 RET
chr6	151389034	151390595	GR+LEF1 RET
chr6	151451370	151454177	GR+LEF1 RET
chr6	151680584	151682661	GR+LEF1 RET
chr6	154166859	154167750	GR+LEF1 RET
chr6	154247196	154248156	GR+LEF1 RET
chr6	154732734	154734777	GR+LEF1 RET
chr6	154931620	154933486	GR+LEF1 RET
chr6	154950623	154952407	GR+LEF1 RET
chr6	155313605	155315788	GR+LEF1 RET
chr6	155340611	155341995	GR+LEF1 RET
chr6	155528553	155529660	GR+LEF1 RET
chr6	156012782	156014166	GR+LEF1 RET
chr6	156130645	156131959	GR+LEF1 RET
chr6	156162437	156170307	GR+LEF1 RET
chr6	156197033	156198732	GR+LEF1 RET
chr6	156760052	156760995	GR+LEF1 RET
chr6	156776028	156777603	GR+LEF1 RET
chr6	156778058	156778697	GR+LEF1 RET
chr6	156816376	156817050	GR+LEF1 RET
chr6	156847924	156853172	GR+LEF1 RET
chr6	156987753	156989257	GR+LEF1 RET
chr6	157018917	157022745	GR+LEF1 RET
chr6	157222644	157225075	GR+LEF1 RET
chr6	157323134	157324002	GR+LEF1 RET
chr6	157460651	157462071	GR+LEF1 RET
chr6	157464848	157465649	GR+LEF1 RET
chr6	157614244	157614880	GR+LEF1 RET
chr6	157755241	157756561	GR+LEF1 RET
chr6	157760900	157761984	GR+LEF1 RET
chr6	157762293	157763240	GR+LEF1 RET
chr6	157767903	157769037	GR+LEF1 RET
chr6	157814339	157815523	GR+LEF1 RET
chr6	157830177	157830963	GR+LEF1 RET
chr6	157860207	157861173	GR+LEF1 RET
chr6	157884662	157886040	GR+LEF1 RET
chr6	157990253	157990859	GR+LEF1 RET
chr6	158026148	158027262	GR+LEF1 RET
chr6	158086239	158087822	GR+LEF1 RET
chr6	158517654	158519502	GR+LEF1 RET
chr6	158686724	158687454	GR+LEF1 RET
chr6	158752377	158753200	GR+LEF1 RET
chr6	158766682	158767887	GR+LEF1 RET
chr6	158771133	158771808	GR+LEF1 RET
chr6	158803695	158804691	GR+LEF1 RET
chr6	158808372	158811264	GR+LEF1 RET
chr6	158813068	158814912	GR+LEF1 RET
chr6	158817286	158819751	GR+LEF1 RET
chr6	158868889	158870417	GR+LEF1 RET
chr6	159037965	159040086	GR+LEF1 RET
chr6	159042291	159043847	GR+LEF1 RET
chr6	159044410	159046045	GR+LEF1 RET
chr6	159093932	159095534	GR+LEF1 RET
chr6	159211594	159213752	GR+LEF1 RET
chr6	159692243	159694656	GR+LEF1 RET
chr6	159700631	159702332	GR+LEF1 RET
chr6	159725555	159730183	GR+LEF1 RET
chr6	159789423	159791385	GR+LEF1 RET
chr6	159819741	159821671	GR+LEF1 RET
chr6	159968490	159969163	GR+LEF1 RET
chr6	159978606	159980032	GR+LEF1 RET
chr6	160740357	160742889	GR+LEF1 RET
chr6	162150293	162151929	GR+LEF1 RET
chr6	162478086	162478760	GR+LEF1 RET
chr6	163711844	163712783	GR+LEF1 RET
chr6	164077633	164079160	GR+LEF1 RET
chr6	166342223	166343693	GR+LEF1 RET
chr6	166382938	166385093	GR+LEF1 RET
chr6	166484217	166484868	GR+LEF1 RET
chr6	166487623	166488839	GR+LEF1 RET
chr6	166515057	166515759	GR+LEF1 RET
chr6	166540987	166542012	GR+LEF1 RET
chr6	166587800	166589483	GR+LEF1 RET
chr6	166627277	166628615	GR+LEF1 RET
chr6	166750906	166752687	GR+LEF1 RET
chr6	166839825	166840727	GR+LEF1 RET
chr6	166843229	166845292	GR+LEF1 RET
chr6	166846454	166848095	GR+LEF1 RET
chr6	166849532	166850518	GR+LEF1 RET
chr6	166950802	166951765	GR+LEF1 RET
chr6	166956165	166960194	GR+LEF1 RET
chr6	166969095	166970531	GR+LEF1 RET
chr6	167102966	167103826	GR+LEF1 RET
chr6	167111734	167113483	GR+LEF1 RET
chr6	167336569	167337506	GR+LEF1 RET
chr6	167338382	167339653	GR+LEF1 RET
chr6	167349920	167352734	GR+LEF1 RET
chr6	167589484	167590113	GR+LEF1 RET
chr6	167644640	167645657	GR+LEF1 RET
chr6	167705993	167706621	GR+LEF1 RET
chr6	169013792	169015115	GR+LEF1 RET
chr6	169017604	169019361	GR+LEF1 RET
chr6	169027909	169028897	GR+LEF1 RET
chr6	169583780	169584459	GR+LEF1 RET
chr6	169724325	169725136	GR+LEF1 RET
chr6	169751022	169751941	GR+LEF1 RET
chr6	169851686	169852604	GR+LEF1 RET
chr6	169868111	169869041	GR+LEF1 RET
chr6	169905902	169906520	GR+LEF1 RET
chr6	169912791	169913948	GR+LEF1 RET
chr6	170088975	170090567	GR+LEF1 RET
chr6	170137492	170137990	GR+LEF1 RET
chr6	170271702	170272441	GR+LEF1 RET
chr6	170583959	170584990	GR+LEF1 RET
chr7	89283	90418	GR+LEF1 RET
chr7	351143	352501	GR+LEF1 RET
chr7	359309	361018	GR+LEF1 RET
chr7	362055	364387	GR+LEF1 RET
chr7	490352	491749	GR+LEF1 RET
chr7	593271	593908	GR+LEF1 RET
chr7	812754	813469	GR+LEF1 RET
chr7	979974	980865	GR+LEF1 RET
chr7	1023810	1024705	GR+LEF1 RET
chr7	1085982	1087495	GR+LEF1 RET
chr7	1506856	1507471	GR+LEF1 RET
chr7	1508252	1508787	GR+LEF1 RET
chr7	1510540	1511420	GR+LEF1 RET
chr7	1512758	1513645	GR+LEF1 RET
chr7	1646933	1647720	GR+LEF1 RET
chr7	1843337	1844463	GR+LEF1 RET
chr7	1919599	1920922	GR+LEF1 RET
chr7	2062709	2063382	GR+LEF1 RET
chr7	2066138	2067029	GR+LEF1 RET
chr7	2099468	2100728	GR+LEF1 RET
chr7	2107781	2112292	GR+LEF1 RET
chr7	2137534	2138980	GR+LEF1 RET
chr7	2245177	2246889	GR+LEF1 RET
chr7	2248941	2249647	GR+LEF1 RET
chr7	2299104	2300866	GR+LEF1 RET
chr7	2508396	2509214	GR+LEF1 RET
chr7	2510958	2511714	GR+LEF1 RET
chr7	2573511	2574667	GR+LEF1 RET
chr7	2613142	2615052	GR+LEF1 RET
chr7	2641227	2642244	GR+LEF1 RET
chr7	2645057	2645638	GR+LEF1 RET
chr7	2711100	2711650	GR+LEF1 RET
chr7	2720776	2721322	GR+LEF1 RET
chr7	2734157	2735913	GR+LEF1 RET
chr7	2837927	2839530	GR+LEF1 RET
chr7	2878367	2879539	GR+LEF1 RET
chr7	2893800	2895248	GR+LEF1 RET
chr7	3149722	3150744	GR+LEF1 RET
chr7	3218640	3219502	GR+LEF1 RET
chr7	3596960	3597763	GR+LEF1 RET
chr7	3761491	3762941	GR+LEF1 RET
chr7	3911855	3913283	GR+LEF1 RET
chr7	4809276	4809939	GR+LEF1 RET
chr7	5331187	5331892	GR+LEF1 RET
chr7	5423608	5424886	GR+LEF1 RET
chr7	5525233	5527134	GR+LEF1 RET
chr7	5528892	5532710	GR+LEF1 RET
chr7	5556036	5556754	GR+LEF1 RET
chr7	5633723	5634757	GR+LEF1 RET
chr7	6269371	6271598	GR+LEF1 RET
chr7	6435524	6436877	GR+LEF1 RET
chr7	6438114	6439681	GR+LEF1 RET
chr7	6845790	6846368	GR+LEF1 RET
chr7	6888181	6889242	GR+LEF1 RET
chr7	6890553	6892208	GR+LEF1 RET
chr7	7321343	7322297	GR+LEF1 RET
chr7	7772241	7773655	GR+LEF1 RET
chr7	7815667	7817527	GR+LEF1 RET
chr7	7967700	7969343	GR+LEF1 RET
chr7	7969956	7971152	GR+LEF1 RET
chr7	8115092	8116121	GR+LEF1 RET
chr7	10939126	10941329	GR+LEF1 RET
chr7	11458433	11459214	GR+LEF1 RET
chr7	11539625	11541595	GR+LEF1 RET
chr7	15838872	15840739	GR+LEF1 RET
chr7	15885540	15886487	GR+LEF1 RET
chr7	16758378	16759634	GR+LEF1 RET
chr7	17058393	17059228	GR+LEF1 RET
chr7	18224816	18225604	GR+LEF1 RET
chr7	18494563	18498589	GR+LEF1 RET
chr7	18858887	18859780	GR+LEF1 RET
chr7	19676674	19677833	GR+LEF1 RET
chr7	20219773	20220786	GR+LEF1 RET
chr7	21261504	21262873	GR+LEF1 RET
chr7	21355180	21355827	GR+LEF1 RET
chr7	21448631	21449669	GR+LEF1 RET
chr7	21580146	21580714	GR+LEF1 RET
chr7	22275520	22276036	GR+LEF1 RET
chr7	22364102	22366143	GR+LEF1 RET
chr7	22433584	22434621	GR+LEF1 RET
chr7	22442708	22446647	GR+LEF1 RET
chr7	22481508	22482536	GR+LEF1 RET
chr7	22587414	22587825	GR+LEF1 RET
chr7	22675533	22677130	GR+LEF1 RET
chr7	23373356	23373916	GR+LEF1 RET
chr7	23467414	23468640	GR+LEF1 RET
chr7	23470057	23473737	GR+LEF1 RET
chr7	24282797	24284547	GR+LEF1 RET
chr7	24298876	24299783	GR+LEF1 RET
chr7	24325739	24326393	GR+LEF1 RET
chr7	24366535	24367726	GR+LEF1 RET
chr7	24704955	24706181	GR+LEF1 RET
chr7	24715222	24716909	GR+LEF1 RET
chr7	24718110	24720578	GR+LEF1 RET
chr7	24768514	24770018	GR+LEF1 RET
chr7	24819861	24822432	GR+LEF1 RET
chr7	24835889	24836576	GR+LEF1 RET
chr7	24932402	24933714	GR+LEF1 RET
chr7	25496264	25496999	GR+LEF1 RET
chr7	25614674	25616504	GR+LEF1 RET
chr7	25624845	25626100	GR+LEF1 RET
chr7	25637928	25638990	GR+LEF1 RET
chr7	25894487	25895748	GR+LEF1 RET
chr7	26199247	26201879	GR+LEF1 RET
chr7	28207500	28208179	GR+LEF1 RET
chr7	28661468	28662653	GR+LEF1 RET
chr7	28685009	28686526	GR+LEF1 RET
chr7	29113665	29114392	GR+LEF1 RET
chr7	30156902	30157971	GR+LEF1 RET
chr7	30284243	30285229	GR+LEF1 RET
chr7	30285872	30286916	GR+LEF1 RET
chr7	30347527	30348790	GR+LEF1 RET
chr7	30434052	30435176	GR+LEF1 RET
chr7	30463169	30464723	GR+LEF1 RET
chr7	30848172	30848924	GR+LEF1 RET
chr7	33918170	33919666	GR+LEF1 RET
chr7	36283537	36284003	GR+LEF1 RET
chr7	36776914	36777633	GR+LEF1 RET
chr7	36784610	36785784	GR+LEF1 RET
chr7	36937505	36939076	GR+LEF1 RET
chr7	36941236	36943096	GR+LEF1 RET
chr7	37083507	37085037	GR+LEF1 RET
chr7	37341999	37343571	GR+LEF1 RET
chr7	38344584	38345733	GR+LEF1 RET
chr7	38358133	38359460	GR+LEF1 RET
chr7	39589393	39590400	GR+LEF1 RET
chr7	39948309	39950215	GR+LEF1 RET
chr7	41815202	41816574	GR+LEF1 RET
chr7	43072348	43073292	GR+LEF1 RET
chr7	43232220	43232873	GR+LEF1 RET
chr7	44096857	44098110	GR+LEF1 RET
chr7	44100346	44101391	GR+LEF1 RET
chr7	45026588	45028279	GR+LEF1 RET
chr7	45110311	45112211	GR+LEF1 RET
chr7	45327930	45329080	GR+LEF1 RET
chr7	46291575	46292460	GR+LEF1 RET
chr7	46603570	46605011	GR+LEF1 RET
chr7	47226612	47229471	GR+LEF1 RET
chr7	47254185	47254875	GR+LEF1 RET
chr7	47291203	47292094	GR+LEF1 RET
chr7	47570729	47572061	GR+LEF1 RET
chr7	47574019	47575386	GR+LEF1 RET
chr7	47669235	47670325	GR+LEF1 RET
chr7	47832892	47834020	GR+LEF1 RET
chr7	47937223	47939351	GR+LEF1 RET
chr7	48084491	48085883	GR+LEF1 RET
chr7	50212357	50214093	GR+LEF1 RET
chr7	50329990	50334187	GR+LEF1 RET
chr7	50335701	50336819	GR+LEF1 RET
chr7	50339940	50341137	GR+LEF1 RET
chr7	50341907	50343371	GR+LEF1 RET
chr7	50350946	50352184	GR+LEF1 RET
chr7	50393070	50394708	GR+LEF1 RET
chr7	50395430	50397579	GR+LEF1 RET
chr7	50409832	50410656	GR+LEF1 RET
chr7	50416028	50416938	GR+LEF1 RET
chr7	50501779	50502863	GR+LEF1 RET
chr7	51155639	51157205	GR+LEF1 RET
chr7	51186456	51186975	GR+LEF1 RET
chr7	51198434	51198956	GR+LEF1 RET
chr7	52507332	52508839	GR+LEF1 RET
chr7	55533040	55535563	GR+LEF1 RET
chr7	64662301	64663425	GR+LEF1 RET
chr7	64665692	64668267	GR+LEF1 RET
chr7	64668399	64669289	GR+LEF1 RET
chr7	64686095	64688079	GR+LEF1 RET
chr7	65475478	65476210	GR+LEF1 RET
chr7	65990187	65991826	GR+LEF1 RET
chr7	66114574	66115623	GR+LEF1 RET
chr7	66348134	66349265	GR+LEF1 RET
chr7	66740260	66741241	GR+LEF1 RET
chr7	66920521	66921337	GR+LEF1 RET
chr7	67128829	67129528	GR+LEF1 RET
chr7	67653844	67654409	GR+LEF1 RET
chr7	68381356	68382465	GR+LEF1 RET
chr7	69129476	69131166	GR+LEF1 RET
chr7	69136385	69136991	GR+LEF1 RET
chr7	69176821	69178721	GR+LEF1 RET
chr7	69198780	69200345	GR+LEF1 RET
chr7	69208426	69209300	GR+LEF1 RET
chr7	69429685	69431363	GR+LEF1 RET
chr7	69433948	69435113	GR+LEF1 RET
chr7	69493746	69495058	GR+LEF1 RET
chr7	69596233	69599941	GR+LEF1 RET
chr7	69692117	69693852	GR+LEF1 RET
chr7	69824011	69825438	GR+LEF1 RET
chr7	69961343	69964454	GR+LEF1 RET
chr7	70354304	70356419	GR+LEF1 RET
chr7	70406293	70407495	GR+LEF1 RET
chr7	70415284	70417463	GR+LEF1 RET
chr7	70456303	70457156	GR+LEF1 RET
chr7	71900325	71900944	GR+LEF1 RET
chr7	72097110	72097771	GR+LEF1 RET
chr7	72150542	72153798	GR+LEF1 RET
chr7	72159641	72160617	GR+LEF1 RET
chr7	72181557	72182576	GR+LEF1 RET
chr7	73005363	73006417	GR+LEF1 RET
chr7	73247614	73248307	GR+LEF1 RET
chr7	73704164	73706841	GR+LEF1 RET
chr7	73719668	73720462	GR+LEF1 RET
chr7	74092370	74093384	GR+LEF1 RET
chr7	74216165	74218482	GR+LEF1 RET
chr7	74241592	74242534	GR+LEF1 RET
chr7	74254056	74255201	GR+LEF1 RET
chr7	74271814	74273146	GR+LEF1 RET
chr7	75427630	75428050	GR+LEF1 RET
chr7	75617661	75618839	GR+LEF1 RET
chr7	75621060	75621684	GR+LEF1 RET
chr7	75662697	75663650	GR+LEF1 RET
chr7	75687741	75690406	GR+LEF1 RET
chr7	75878540	75879297	GR+LEF1 RET
chr7	75914665	75916307	GR+LEF1 RET
chr7	76008259	76009998	GR+LEF1 RET
chr7	76010923	76012199	GR+LEF1 RET
chr7	76107699	76110985	GR+LEF1 RET
chr7	76291275	76292550	GR+LEF1 RET
chr7	76294221	76295135	GR+LEF1 RET
chr7	76486549	76487180	GR+LEF1 RET
chr7	77268926	77270619	GR+LEF1 RET
chr7	77281168	77282630	GR+LEF1 RET
chr7	77327782	77329101	GR+LEF1 RET
chr7	77330059	77331176	GR+LEF1 RET
chr7	77350988	77352787	GR+LEF1 RET
chr7	77414181	77416851	GR+LEF1 RET
chr7	77536453	77537615	GR+LEF1 RET
chr7	77905896	77907519	GR+LEF1 RET
chr7	80105943	80108586	GR+LEF1 RET
chr7	80124484	80125515	GR+LEF1 RET
chr7	81775295	81777810	GR+LEF1 RET
chr7	81844518	81846988	GR+LEF1 RET
chr7	81886475	81888184	GR+LEF1 RET
chr7	82286717	82288940	GR+LEF1 RET
chr7	87151688	87156333	GR+LEF1 RET
chr7	87212456	87217909	GR+LEF1 RET
chr7	87218113	87220991	GR+LEF1 RET
chr7	87875973	87878464	GR+LEF1 RET
chr7	88217346	88220893	GR+LEF1 RET
chr7	89607661	89608558	GR+LEF1 RET
chr7	90345749	90347477	GR+LEF1 RET
chr7	90568600	90569999	GR+LEF1 RET
chr7	90594686	90598453	GR+LEF1 RET
chr7	90612971	90613495	GR+LEF1 RET
chr7	90722874	90726245	GR+LEF1 RET
chr7	90732639	90733559	GR+LEF1 RET
chr7	90735888	90740791	GR+LEF1 RET
chr7	91262821	91264880	GR+LEF1 RET
chr7	92133209	92135106	GR+LEF1 RET
chr7	92589141	92590598	GR+LEF1 RET
chr7	92620777	92627649	GR+LEF1 RET
chr7	92631419	92636534	GR+LEF1 RET
chr7	92645154	92648433	GR+LEF1 RET
chr7	92674083	92677007	GR+LEF1 RET
chr7	92737566	92738366	GR+LEF1 RET
chr7	92753982	92756758	GR+LEF1 RET
chr7	92757148	92761021	GR+LEF1 RET
chr7	92812510	92814713	GR+LEF1 RET
chr7	92828457	92839070	GR+LEF1 RET
chr7	94555200	94556881	GR+LEF1 RET
chr7	94620400	94621337	GR+LEF1 RET
chr7	94923113	94924063	GR+LEF1 RET
chr7	95385577	95386290	GR+LEF1 RET
chr7	95436304	95437147	GR+LEF1 RET
chr7	95608087	95609979	GR+LEF1 RET
chr7	97162174	97162802	GR+LEF1 RET
chr7	97216900	97217835	GR+LEF1 RET
chr7	98199956	98201288	GR+LEF1 RET
chr7	98202010	98203286	GR+LEF1 RET
chr7	98313960	98315791	GR+LEF1 RET
chr7	98629003	98629696	GR+LEF1 RET
chr7	98641288	98642832	GR+LEF1 RET
chr7	99024069	99024977	GR+LEF1 RET
chr7	99035301	99037071	GR+LEF1 RET
chr7	99108593	99110354	GR+LEF1 RET
chr7	99499650	99500716	GR+LEF1 RET
chr7	99557827	99558834	GR+LEF1 RET
chr7	100080978	100082998	GR+LEF1 RET
chr7	100100342	100102203	GR+LEF1 RET
chr7	100126482	100127610	GR+LEF1 RET
chr7	100189799	100194259	GR+LEF1 RET
chr7	100199668	100200854	GR+LEF1 RET
chr7	100216981	100218176	GR+LEF1 RET
chr7	100317655	100318638	GR+LEF1 RET
chr7	100335680	100336701	GR+LEF1 RET
chr7	100368415	100369613	GR+LEF1 RET
chr7	100428176	100430405	GR+LEF1 RET
chr7	100435941	100436906	GR+LEF1 RET
chr7	100444448	100445349	GR+LEF1 RET
chr7	100478085	100479605	GR+LEF1 RET
chr7	100583262	100584503	GR+LEF1 RET
chr7	100673182	100674254	GR+LEF1 RET
chr7	100675749	100676181	GR+LEF1 RET
chr7	100798822	100799827	GR+LEF1 RET
chr7	101085181	101085727	GR+LEF1 RET
chr7	101123956	101125298	GR+LEF1 RET
chr7	101126486	101127507	GR+LEF1 RET
chr7	101169376	101172352	GR+LEF1 RET
chr7	101390438	101392019	GR+LEF1 RET
chr7	101739553	101741922	GR+LEF1 RET
chr7	101941472	101942219	GR+LEF1 RET
chr7	101994914	101995779	GR+LEF1 RET
chr7	102140949	102141646	GR+LEF1 RET
chr7	102306821	102307827	GR+LEF1 RET
chr7	102395650	102396397	GR+LEF1 RET
chr7	102425602	102427182	GR+LEF1 RET
chr7	102441429	102442552	GR+LEF1 RET
chr7	102865885	102867492	GR+LEF1 RET
chr7	103009290	103010377	GR+LEF1 RET
chr7	104934640	104937367	GR+LEF1 RET
chr7	104940655	104945929	GR+LEF1 RET
chr7	104973489	104974609	GR+LEF1 RET
chr7	105009677	105018584	GR+LEF1 RET
chr7	105351959	105352934	GR+LEF1 RET
chr7	105353689	105354279	GR+LEF1 RET
chr7	105531403	105533238	GR+LEF1 RET
chr7	105677642	105679386	GR+LEF1 RET
chr7	105690691	105692518	GR+LEF1 RET
chr7	105992409	105994066	GR+LEF1 RET
chr7	106071103	106072695	GR+LEF1 RET
chr7	106484569	106486891	GR+LEF1 RET
chr7	106659199	106662076	GR+LEF1 RET
chr7	106717250	106718909	GR+LEF1 RET
chr7	106730860	106732683	GR+LEF1 RET
chr7	106766696	106768812	GR+LEF1 RET
chr7	106863882	106867210	GR+LEF1 RET
chr7	106894750	106895792	GR+LEF1 RET
chr7	107785423	107786887	GR+LEF1 RET
chr7	107846035	107847019	GR+LEF1 RET
chr7	108202910	108204296	GR+LEF1 RET
chr7	108468214	108469555	GR+LEF1 RET
chr7	108502896	108504224	GR+LEF1 RET
chr7	108864216	108864858	GR+LEF1 RET
chr7	111690115	111691737	GR+LEF1 RET
chr7	112701771	112702647	GR+LEF1 RET
chr7	113749508	113749931	GR+LEF1 RET
chr7	118183210	118184928	GR+LEF1 RET
chr7	120547091	120548299	GR+LEF1 RET
chr7	120549790	120551175	GR+LEF1 RET
chr7	120950123	120951737	GR+LEF1 RET
chr7	121178450	121181503	GR+LEF1 RET
chr7	121190896	121193241	GR+LEF1 RET
chr7	121243289	121245627	GR+LEF1 RET
chr7	121370904	121374264	GR+LEF1 RET
chr7	121383005	121384664	GR+LEF1 RET
chr7	121394789	121396820	GR+LEF1 RET
chr7	121530108	121531732	GR+LEF1 RET
chr7	121544615	121545244	GR+LEF1 RET
chr7	123724520	123726359	GR+LEF1 RET
chr7	123748804	123750318	GR+LEF1 RET
chr7	128455162	128456333	GR+LEF1 RET
chr7	128734964	128736246	GR+LEF1 RET
chr7	129053840	129055763	GR+LEF1 RET
chr7	129095242	129095733	GR+LEF1 RET
chr7	129224084	129225155	GR+LEF1 RET
chr7	129611128	129611774	GR+LEF1 RET
chr7	129773190	129773919	GR+LEF1 RET
chr7	130148943	130150529	GR+LEF1 RET
chr7	130920550	130923628	GR+LEF1 RET
chr7	130955558	130958090	GR+LEF1 RET
chr7	131050760	131053522	GR+LEF1 RET
chr7	131056010	131058139	GR+LEF1 RET
chr7	132654338	132656031	GR+LEF1 RET
chr7	134292569	134293750	GR+LEF1 RET
chr7	134419563	134420872	GR+LEF1 RET
chr7	134451903	134454981	GR+LEF1 RET
chr7	134669185	134671305	GR+LEF1 RET
chr7	134798010	134800276	GR+LEF1 RET
chr7	135169651	135171811	GR+LEF1 RET
chr7	135193739	135195158	GR+LEF1 RET
chr7	135205603	135206261	GR+LEF1 RET
chr7	135236110	135237525	GR+LEF1 RET
chr7	135508347	135511017	GR+LEF1 RET
chr7	137873359	137874806	GR+LEF1 RET
chr7	137898924	137900185	GR+LEF1 RET
chr7	137984802	137986036	GR+LEF1 RET
chr7	138752473	138752984	GR+LEF1 RET
chr7	139095064	139095835	GR+LEF1 RET
chr7	139103401	139105798	GR+LEF1 RET
chr7	139106917	139110102	GR+LEF1 RET
chr7	139339858	139342377	GR+LEF1 RET
chr7	139358292	139361295	GR+LEF1 RET
chr7	139680553	139681314	GR+LEF1 RET
chr7	139767308	139768083	GR+LEF1 RET
chr7	139811029	139811713	GR+LEF1 RET
chr7	140062583	140063136	GR+LEF1 RET
chr7	140875883	140878195	GR+LEF1 RET
chr7	141354026	141355177	GR+LEF1 RET
chr7	141955900	141956789	GR+LEF1 RET
chr7	141960182	141961248	GR+LEF1 RET
chr7	141979293	141980092	GR+LEF1 RET
chr7	142065486	142066403	GR+LEF1 RET
chr7	142313434	142314327	GR+LEF1 RET
chr7	142612341	142613374	GR+LEF1 RET
chr7	142714097	142714856	GR+LEF1 RET
chr7	146655642	146657434	GR+LEF1 RET
chr7	147096241	147097308	GR+LEF1 RET
chr7	147710850	147712000	GR+LEF1 RET
chr7	148838589	148839884	GR+LEF1 RET
chr7	148884021	148885135	GR+LEF1 RET
chr7	149090478	149091678	GR+LEF1 RET
chr7	149125991	149126772	GR+LEF1 RET
chr7	149146462	149148008	GR+LEF1 RET
chr7	149599780	149601176	GR+LEF1 RET
chr7	149856531	149857353	GR+LEF1 RET
chr7	149885071	149886343	GR+LEF1 RET
chr7	149949184	149951483	GR+LEF1 RET
chr7	150367141	150369607	GR+LEF1 RET
chr7	150408456	150409658	GR+LEF1 RET
chr7	150427867	150429588	GR+LEF1 RET
chr7	150450126	150452422	GR+LEF1 RET
chr7	150668255	150669188	GR+LEF1 RET
chr7	150676039	150677374	GR+LEF1 RET
chr7	151057678	151059487	GR+LEF1 RET
chr7	151347799	151351994	GR+LEF1 RET
chr7	151403918	151405172	GR+LEF1 RET
chr7	151519457	151520227	GR+LEF1 RET
chr7	151838723	151839521	GR+LEF1 RET
chr7	152158292	152160023	GR+LEF1 RET
chr7	152436620	152437884	GR+LEF1 RET
chr7	152463132	152464776	GR+LEF1 RET
chr7	154145528	154147700	GR+LEF1 RET
chr7	155090377	155092387	GR+LEF1 RET
chr7	155108821	155110038	GR+LEF1 RET
chr7	155205255	155207243	GR+LEF1 RET
chr7	155296804	155297925	GR+LEF1 RET
chr7	155371984	155373598	GR+LEF1 RET
chr7	155533575	155534070	GR+LEF1 RET
chr7	155763192	155765047	GR+LEF1 RET
chr7	156891521	156894155	GR+LEF1 RET
chr7	156895314	156896848	GR+LEF1 RET
chr7	156922667	156923939	GR+LEF1 RET
chr7	157301832	157302901	GR+LEF1 RET
chr7	157568800	157569989	GR+LEF1 RET
chr7	157668218	157670970	GR+LEF1 RET
chr7	157925855	157928017	GR+LEF1 RET
chr7	158531868	158533443	GR+LEF1 RET
chr7	158704646	158705591	GR+LEF1 RET
chr7	158818091	158819097	GR+LEF1 RET
chr7	158829151	158830826	GR+LEF1 RET
chr7	158976566	158977638	GR+LEF1 RET
chr7	159011211	159013511	GR+LEF1 RET
chr7	159014102	159016519	GR+LEF1 RET
chr7	159018761	159019967	GR+LEF1 RET
chr7	159026526	159027189	GR+LEF1 RET
chr7	159029022	159029782	GR+LEF1 RET
chr7	159038555	159039353	GR+LEF1 RET
chr7	159191067	159192671	GR+LEF1 RET
chr8	229246	229906	GR+LEF1 RET
chr8	788570	790068	GR+LEF1 RET
chr8	816992	818760	GR+LEF1 RET
chr8	897620	899557	GR+LEF1 RET
chr8	925550	926226	GR+LEF1 RET
chr8	979198	980374	GR+LEF1 RET
chr8	1466592	1467209	GR+LEF1 RET
chr8	1745968	1746918	GR+LEF1 RET
chr8	1891986	1893056	GR+LEF1 RET
chr8	1913846	1915413	GR+LEF1 RET
chr8	1951918	1952919	GR+LEF1 RET
chr8	2089357	2090939	GR+LEF1 RET
chr8	2101317	2102596	GR+LEF1 RET
chr8	2174230	2174682	GR+LEF1 RET
chr8	2979126	2979832	GR+LEF1 RET
chr8	3246845	3249033	GR+LEF1 RET
chr8	3556525	3557499	GR+LEF1 RET
chr8	4479404	4480689	GR+LEF1 RET
chr8	5741526	5743018	GR+LEF1 RET
chr8	5796015	5797057	GR+LEF1 RET
chr8	5935555	5936342	GR+LEF1 RET
chr8	6290855	6292670	GR+LEF1 RET
chr8	7080577	7081637	GR+LEF1 RET
chr8	8288846	8290676	GR+LEF1 RET
chr8	8743552	8745349	GR+LEF1 RET
chr8	8751751	8753936	GR+LEF1 RET
chr8	9065491	9067429	GR+LEF1 RET
chr8	9088054	9089085	GR+LEF1 RET
chr8	9232295	9233518	GR+LEF1 RET
chr8	9373356	9374217	GR+LEF1 RET
chr8	9463163	9465341	GR+LEF1 RET
chr8	10551041	10552745	GR+LEF1 RET
chr8	10587133	10588278	GR+LEF1 RET
chr8	10599882	10600517	GR+LEF1 RET
chr8	10636216	10638502	GR+LEF1 RET
chr8	10770631	10774260	GR+LEF1 RET
chr8	10806577	10808375	GR+LEF1 RET
chr8	10815367	10816718	GR+LEF1 RET
chr8	10898778	10899404	GR+LEF1 RET
chr8	10903651	10904685	GR+LEF1 RET
chr8	10926895	10928865	GR+LEF1 RET
chr8	11284181	11285018	GR+LEF1 RET
chr8	11429533	11430760	GR+LEF1 RET
chr8	11530229	11531833	GR+LEF1 RET
chr8	11544736	11546878	GR+LEF1 RET
chr8	11557740	11559629	GR+LEF1 RET
chr8	11641837	11643160	GR+LEF1 RET
chr8	11768196	11770813	GR+LEF1 RET
chr8	11858397	11859471	GR+LEF1 RET
chr8	11862322	11862951	GR+LEF1 RET
chr8	12753366	12754722	GR+LEF1 RET
chr8	12755558	12756616	GR+LEF1 RET
chr8	12809558	12810547	GR+LEF1 RET
chr8	12817499	12818272	GR+LEF1 RET
chr8	12839166	12841251	GR+LEF1 RET
chr8	12856920	12857876	GR+LEF1 RET
chr8	14951736	14954568	GR+LEF1 RET
chr8	16163630	16164672	GR+LEF1 RET
chr8	16456373	16457810	GR+LEF1 RET
chr8	16547194	16549019	GR+LEF1 RET
chr8	16599081	16599791	GR+LEF1 RET
chr8	17245854	17248193	GR+LEF1 RET
chr8	17626777	17627348	GR+LEF1 RET
chr8	17922031	17925079	GR+LEF1 RET
chr8	19067391	19068237	GR+LEF1 RET
chr8	19082757	19087423	GR+LEF1 RET
chr8	19094806	19097949	GR+LEF1 RET
chr8	19187990	19189180	GR+LEF1 RET
chr8	19208686	19210020	GR+LEF1 RET
chr8	19282183	19283813	GR+LEF1 RET
chr8	19368603	19369832	GR+LEF1 RET
chr8	19388310	19389734	GR+LEF1 RET
chr8	19396706	19397792	GR+LEF1 RET
chr8	19606091	19607194	GR+LEF1 RET
chr8	19626239	19627267	GR+LEF1 RET
chr8	19695758	19697101	GR+LEF1 RET
chr8	19697779	19700714	GR+LEF1 RET
chr8	19738765	19741150	GR+LEF1 RET
chr8	19755613	19756784	GR+LEF1 RET
chr8	19843032	19844566	GR+LEF1 RET
chr8	21039328	21040076	GR+LEF1 RET
chr8	21207025	21208042	GR+LEF1 RET
chr8	21985089	21985821	GR+LEF1 RET
chr8	22513270	22514242	GR+LEF1 RET
chr8	22553451	22554356	GR+LEF1 RET
chr8	22580071	22580694	GR+LEF1 RET
chr8	22604315	22605484	GR+LEF1 RET
chr8	22626036	22627119	GR+LEF1 RET
chr8	23245618	23247354	GR+LEF1 RET
chr8	23287202	23288631	GR+LEF1 RET
chr8	23295356	23297801	GR+LEF1 RET
chr8	23303708	23304664	GR+LEF1 RET
chr8	23335680	23336433	GR+LEF1 RET
chr8	23558900	23559748	GR+LEF1 RET
chr8	25458281	25459573	GR+LEF1 RET
chr8	25689703	25691016	GR+LEF1 RET
chr8	25707486	25709928	GR+LEF1 RET
chr8	26174315	26175769	GR+LEF1 RET
chr8	26291405	26294158	GR+LEF1 RET
chr8	26313619	26315062	GR+LEF1 RET
chr8	26451452	26452195	GR+LEF1 RET
chr8	26577518	26579075	GR+LEF1 RET
chr8	26608361	26610471	GR+LEF1 RET
chr8	27327486	27328900	GR+LEF1 RET
chr8	27363631	27364423	GR+LEF1 RET
chr8	27375540	27376235	GR+LEF1 RET
chr8	27404777	27406059	GR+LEF1 RET
chr8	28019377	28019954	GR+LEF1 RET
chr8	28347771	28348794	GR+LEF1 RET
chr8	28401086	28403390	GR+LEF1 RET
chr8	28411113	28412510	GR+LEF1 RET
chr8	28889280	28891600	GR+LEF1 RET
chr8	29053590	29055048	GR+LEF1 RET
chr8	29078347	29080305	GR+LEF1 RET
chr8	29736785	29738317	GR+LEF1 RET
chr8	29749105	29750029	GR+LEF1 RET
chr8	29773162	29774373	GR+LEF1 RET
chr8	29975011	29975670	GR+LEF1 RET
chr8	30061605	30062924	GR+LEF1 RET
chr8	30081051	30084117	GR+LEF1 RET
chr8	30090111	30091830	GR+LEF1 RET
chr8	30155462	30157765	GR+LEF1 RET
chr8	30502570	30503663	GR+LEF1 RET
chr8	33471431	33473765	GR+LEF1 RET
chr8	33536006	33536870	GR+LEF1 RET
chr8	33553955	33555463	GR+LEF1 RET
chr8	33566112	33567460	GR+LEF1 RET
chr8	34422801	34424140	GR+LEF1 RET
chr8	34769065	34770246	GR+LEF1 RET
chr8	35558691	35560253	GR+LEF1 RET
chr8	35751416	35755792	GR+LEF1 RET
chr8	35866907	35868458	GR+LEF1 RET
chr8	36447001	36451824	GR+LEF1 RET
chr8	36502676	36503679	GR+LEF1 RET
chr8	37416212	37417283	GR+LEF1 RET
chr8	37539527	37540343	GR+LEF1 RET
chr8	37553970	37554546	GR+LEF1 RET
chr8	37573999	37575118	GR+LEF1 RET
chr8	37736005	37738406	GR+LEF1 RET
chr8	37873711	37875219	GR+LEF1 RET
chr8	38464777	38467297	GR+LEF1 RET
chr8	38526829	38528777	GR+LEF1 RET
chr8	38649859	38650980	GR+LEF1 RET
chr8	38804715	38806029	GR+LEF1 RET
chr8	38901086	38903956	GR+LEF1 RET
chr8	38936098	38938864	GR+LEF1 RET
chr8	38956900	38958401	GR+LEF1 RET
chr8	38962709	38963842	GR+LEF1 RET
chr8	39140998	39141842	GR+LEF1 RET
chr8	41544484	41545314	GR+LEF1 RET
chr8	41929141	41930518	GR+LEF1 RET
chr8	42033294	42034429	GR+LEF1 RET
chr8	42051807	42053199	GR+LEF1 RET
chr8	42139156	42142168	GR+LEF1 RET
chr8	42292134	42293380	GR+LEF1 RET
chr8	42540609	42542562	GR+LEF1 RET
chr8	42670923	42671948	GR+LEF1 RET
chr8	42684000	42684960	GR+LEF1 RET
chr8	42842356	42843770	GR+LEF1 RET
chr8	43055101	43056765	GR+LEF1 RET
chr8	46917359	46918081	GR+LEF1 RET
chr8	47198202	47198989	GR+LEF1 RET
chr8	49411377	49412510	GR+LEF1 RET
chr8	50630564	50631733	GR+LEF1 RET
chr8	51961750	51963182	GR+LEF1 RET
chr8	53204050	53206703	GR+LEF1 RET
chr8	53267781	53268787	GR+LEF1 RET
chr8	54152816	54154505	GR+LEF1 RET
chr8	55195505	55196528	GR+LEF1 RET
chr8	55771720	55774959	GR+LEF1 RET
chr8	55843330	55845828	GR+LEF1 RET
chr8	55919199	55920214	GR+LEF1 RET
chr8	56073260	56074873	GR+LEF1 RET
chr8	56681601	56683093	GR+LEF1 RET
chr8	56698637	56700981	GR+LEF1 RET
chr8	57412234	57413582	GR+LEF1 RET
chr8	58308906	58310857	GR+LEF1 RET
chr8	58657673	58660771	GR+LEF1 RET
chr8	58897548	58899135	GR+LEF1 RET
chr8	59017059	59018808	GR+LEF1 RET
chr8	59043467	59046226	GR+LEF1 RET
chr8	59118619	59119947	GR+LEF1 RET
chr8	59260789	59261400	GR+LEF1 RET
chr8	59282508	59285842	GR+LEF1 RET
chr8	59558757	59559502	GR+LEF1 RET
chr8	60050988	60052523	GR+LEF1 RET
chr8	60441373	60442124	GR+LEF1 RET
chr8	60791888	60799962	GR+LEF1 RET
chr8	60915317	60917295	GR+LEF1 RET
chr8	60929125	60930164	GR+LEF1 RET
chr8	60998931	60999936	GR+LEF1 RET
chr8	62010710	62012030	GR+LEF1 RET
chr8	62272689	62275672	GR+LEF1 RET
chr8	63018332	63018921	GR+LEF1 RET
chr8	65945668	65946800	GR+LEF1 RET
chr8	65981622	65982705	GR+LEF1 RET
chr8	66009493	66011584	GR+LEF1 RET
chr8	66112353	66115165	GR+LEF1 RET
chr8	66129641	66130754	GR+LEF1 RET
chr8	66334464	66335288	GR+LEF1 RET
chr8	66335501	66336964	GR+LEF1 RET
chr8	66666588	66668133	GR+LEF1 RET
chr8	66924764	66925939	GR+LEF1 RET
chr8	67392728	67393644	GR+LEF1 RET
chr8	67612898	67615186	GR+LEF1 RET
chr8	69675455	69679799	GR+LEF1 RET
chr8	69863611	69864063	GR+LEF1 RET
chr8	70141071	70142586	GR+LEF1 RET
chr8	70220302	70222114	GR+LEF1 RET
chr8	70400401	70403062	GR+LEF1 RET
chr8	70607101	70608965	GR+LEF1 RET
chr8	73144550	73148144	GR+LEF1 RET
chr8	73167433	73169398	GR+LEF1 RET
chr8	73745345	73746936	GR+LEF1 RET
chr8	73876718	73880630	GR+LEF1 RET
chr8	73885695	73887573	GR+LEF1 RET
chr8	73971113	73973330	GR+LEF1 RET
chr8	73990805	73992837	GR+LEF1 RET
chr8	74060681	74062118	GR+LEF1 RET
chr8	74295539	74296522	GR+LEF1 RET
chr8	74984563	74985586	GR+LEF1 RET
chr8	80029043	80031521	GR+LEF1 RET
chr8	80136276	80137990	GR+LEF1 RET
chr8	80138311	80141251	GR+LEF1 RET
chr8	80146152	80148020	GR+LEF1 RET
chr8	80206532	80207884	GR+LEF1 RET
chr8	80296588	80298423	GR+LEF1 RET
chr8	80484757	80490542	GR+LEF1 RET
chr8	80620086	80621293	GR+LEF1 RET
chr8	80875766	80877465	GR+LEF1 RET
chr8	80877713	80879104	GR+LEF1 RET
chr8	81106235	81114386	GR+LEF1 RET
chr8	81116612	81118851	GR+LEF1 RET
chr8	81140429	81142377	GR+LEF1 RET
chr8	81721023	81721715	GR+LEF1 RET
chr8	82189964	82191842	GR+LEF1 RET
chr8	82311389	82312038	GR+LEF1 RET
chr8	83295001	83297055	GR+LEF1 RET
chr8	83316906	83318569	GR+LEF1 RET
chr8	84764492	84765596	GR+LEF1 RET
chr8	85176334	85177469	GR+LEF1 RET
chr8	85189820	85192924	GR+LEF1 RET
chr8	85245282	85246637	GR+LEF1 RET
chr8	85659375	85661486	GR+LEF1 RET
chr8	86507910	86509340	GR+LEF1 RET
chr8	86600836	86602678	GR+LEF1 RET
chr8	88000371	88002236	GR+LEF1 RET
chr8	89855651	89856527	GR+LEF1 RET
chr8	89981298	89985306	GR+LEF1 RET
chr8	90000602	90003054	GR+LEF1 RET
chr8	90026805	90027464	GR+LEF1 RET
chr8	91040288	91041507	GR+LEF1 RET
chr8	92668122	92669285	GR+LEF1 RET
chr8	93127152	93128835	GR+LEF1 RET
chr8	93739855	93741738	GR+LEF1 RET
chr8	94552601	94554374	GR+LEF1 RET
chr8	94719021	94720224	GR+LEF1 RET
chr8	94946385	94952130	GR+LEF1 RET
chr8	94959807	94961699	GR+LEF1 RET
chr8	94977227	94979702	GR+LEF1 RET
chr8	94985735	94989113	GR+LEF1 RET
chr8	94996567	94999256	GR+LEF1 RET
chr8	95024193	95026033	GR+LEF1 RET
chr8	95073126	95075205	GR+LEF1 RET
chr8	95132692	95138581	GR+LEF1 RET
chr8	95213832	95214835	GR+LEF1 RET
chr8	95227239	95228907	GR+LEF1 RET
chr8	96186303	96187117	GR+LEF1 RET
chr8	96294385	96296554	GR+LEF1 RET
chr8	96334249	96336015	GR+LEF1 RET
chr8	96337250	96338504	GR+LEF1 RET
chr8	96344878	96345786	GR+LEF1 RET
chr8	96645133	96647135	GR+LEF1 RET
chr8	96851317	96854824	GR+LEF1 RET
chr8	96858678	96862436	GR+LEF1 RET
chr8	97642933	97644683	GR+LEF1 RET
chr8	98467098	98468610	GR+LEF1 RET
chr8	98687772	98690226	GR+LEF1 RET
chr8	99012561	99014547	GR+LEF1 RET
chr8	99239331	99241717	GR+LEF1 RET
chr8	99590216	99591088	GR+LEF1 RET
chr8	100032728	100034437	GR+LEF1 RET
chr8	100258257	100259362	GR+LEF1 RET
chr8	100307421	100311002	GR+LEF1 RET
chr8	100375811	100376772	GR+LEF1 RET
chr8	100451579	100452402	GR+LEF1 RET
chr8	100498930	100500713	GR+LEF1 RET
chr8	100526887	100527960	GR+LEF1 RET
chr8	100721655	100723344	GR+LEF1 RET
chr8	100949475	100954907	GR+LEF1 RET
chr8	101051130	101052067	GR+LEF1 RET
chr8	101108316	101109590	GR+LEF1 RET
chr8	101125280	101127283	GR+LEF1 RET
chr8	101136322	101140927	GR+LEF1 RET
chr8	101203152	101208318	GR+LEF1 RET
chr8	101251943	101253285	GR+LEF1 RET
chr8	102107996	102109003	GR+LEF1 RET
chr8	102237320	102240993	GR+LEF1 RET
chr8	102654904	102657136	GR+LEF1 RET
chr8	102662325	102663388	GR+LEF1 RET
chr8	102734777	102735753	GR+LEF1 RET
chr8	102788911	102789917	GR+LEF1 RET
chr8	102805845	102809067	GR+LEF1 RET
chr8	102810364	102811354	GR+LEF1 RET
chr8	102863654	102865847	GR+LEF1 RET
chr8	102978058	102980469	GR+LEF1 RET
chr8	103151418	103153109	GR+LEF1 RET
chr8	103184071	103187143	GR+LEF1 RET
chr8	103228580	103230614	GR+LEF1 RET
chr8	103262990	103263675	GR+LEF1 RET
chr8	103335802	103338733	GR+LEF1 RET
chr8	103372372	103374694	GR+LEF1 RET
chr8	103413911	103416749	GR+LEF1 RET
chr8	104277996	104279455	GR+LEF1 RET
chr8	104329564	104330600	GR+LEF1 RET
chr8	104340068	104340804	GR+LEF1 RET
chr8	104359732	104361886	GR+LEF1 RET
chr8	104867381	104869409	GR+LEF1 RET
chr8	105520355	105521362	GR+LEF1 RET
chr8	106499440	106502514	GR+LEF1 RET
chr8	107278324	107279076	GR+LEF1 RET
chr8	108248076	108249328	GR+LEF1 RET
chr8	109333214	109335226	GR+LEF1 RET
chr8	109538834	109541492	GR+LEF1 RET
chr8	110132116	110134108	GR+LEF1 RET
chr8	110227135	110228372	GR+LEF1 RET
chr8	110282165	110282988	GR+LEF1 RET
chr8	113740018	113741314	GR+LEF1 RET
chr8	115439304	115442171	GR+LEF1 RET
chr8	116871978	116875699	GR+LEF1 RET
chr8	117438614	117440743	GR+LEF1 RET
chr8	117520271	117521619	GR+LEF1 RET
chr8	117881329	117881947	GR+LEF1 RET
chr8	119071718	119072562	GR+LEF1 RET
chr8	119113941	119115248	GR+LEF1 RET
chr8	119325556	119327516	GR+LEF1 RET
chr8	119714683	119715538	GR+LEF1 RET
chr8	119855440	119856235	GR+LEF1 RET
chr8	119919500	119920701	GR+LEF1 RET
chr8	119933547	119934511	GR+LEF1 RET
chr8	120444145	120446080	GR+LEF1 RET
chr8	121695725	121698143	GR+LEF1 RET
chr8	121723357	121726901	GR+LEF1 RET
chr8	121784009	121785381	GR+LEF1 RET
chr8	122537398	122538262	GR+LEF1 RET
chr8	122773619	122774986	GR+LEF1 RET
chr8	122779609	122783920	GR+LEF1 RET
chr8	122785966	122790282	GR+LEF1 RET
chr8	122796216	122800032	GR+LEF1 RET
chr8	122914826	122917902	GR+LEF1 RET
chr8	123005035	123006127	GR+LEF1 RET
chr8	123095020	123096886	GR+LEF1 RET
chr8	123156253	123158578	GR+LEF1 RET
chr8	123394833	123397297	GR+LEF1 RET
chr8	123405309	123406318	GR+LEF1 RET
chr8	123479883	123480419	GR+LEF1 RET
chr8	123534302	123537349	GR+LEF1 RET
chr8	123683094	123683848	GR+LEF1 RET
chr8	123769844	123771344	GR+LEF1 RET
chr8	123921704	123923019	GR+LEF1 RET
chr8	124197515	124198486	GR+LEF1 RET
chr8	124242146	124243805	GR+LEF1 RET
chr8	124246451	124247849	GR+LEF1 RET
chr8	124261577	124262510	GR+LEF1 RET
chr8	124372292	124373488	GR+LEF1 RET
chr8	124453732	124454663	GR+LEF1 RET
chr8	124538245	124539960	GR+LEF1 RET
chr8	124564176	124565495	GR+LEF1 RET
chr8	124594020	124595485	GR+LEF1 RET
chr8	124600619	124601253	GR+LEF1 RET
chr8	124604165	124605814	GR+LEF1 RET
chr8	124611532	124613383	GR+LEF1 RET
chr8	124636590	124639294	GR+LEF1 RET
chr8	124640250	124643312	GR+LEF1 RET
chr8	124643454	124645099	GR+LEF1 RET
chr8	124654568	124656321	GR+LEF1 RET
chr8	124659506	124661434	GR+LEF1 RET
chr8	124673079	124674118	GR+LEF1 RET
chr8	124709149	124709994	GR+LEF1 RET
chr8	124751013	124752654	GR+LEF1 RET
chr8	124761148	124763046	GR+LEF1 RET
chr8	124797849	124799390	GR+LEF1 RET
chr8	124814946	124816129	GR+LEF1 RET
chr8	125278119	125279730	GR+LEF1 RET
chr8	125284108	125285796	GR+LEF1 RET
chr8	125333873	125334754	GR+LEF1 RET
chr8	125337806	125339376	GR+LEF1 RET
chr8	125428762	125430615	GR+LEF1 RET
chr8	125433720	125435229	GR+LEF1 RET
chr8	126991371	126992387	GR+LEF1 RET
chr8	127140180	127140904	GR+LEF1 RET
chr8	127169028	127171167	GR+LEF1 RET
chr8	127184139	127185612	GR+LEF1 RET
chr8	127195426	127197586	GR+LEF1 RET
chr8	127209584	127212358	GR+LEF1 RET
chr8	127302353	127303531	GR+LEF1 RET
chr8	127505104	127505868	GR+LEF1 RET
chr8	127694656	127696232	GR+LEF1 RET
chr8	127733762	127738868	GR+LEF1 RET
chr8	128019938	128021977	GR+LEF1 RET
chr8	128313500	128314505	GR+LEF1 RET
chr8	128877090	128878385	GR+LEF1 RET
chr8	129166620	129169792	GR+LEF1 RET
chr8	129171489	129175260	GR+LEF1 RET
chr8	129253852	129255745	GR+LEF1 RET
chr8	129420263	129421331	GR+LEF1 RET
chr8	129537617	129538339	GR+LEF1 RET
chr8	129562939	129566869	GR+LEF1 RET
chr8	129678569	129683410	GR+LEF1 RET
chr8	129703899	129704951	GR+LEF1 RET
chr8	129938483	129940704	GR+LEF1 RET
chr8	130193551	130194946	GR+LEF1 RET
chr8	130279013	130280858	GR+LEF1 RET
chr8	130358143	130359433	GR+LEF1 RET
chr8	130415604	130418364	GR+LEF1 RET
chr8	130432455	130433980	GR+LEF1 RET
chr8	130437195	130438287	GR+LEF1 RET
chr8	130444063	130445624	GR+LEF1 RET
chr8	131002109	131002801	GR+LEF1 RET
chr8	131316999	131318051	GR+LEF1 RET
chr8	131905501	131907178	GR+LEF1 RET
chr8	132276212	132276968	GR+LEF1 RET
chr8	132715922	132717270	GR+LEF1 RET
chr8	132771789	132773312	GR+LEF1 RET
chr8	132833255	132835142	GR+LEF1 RET
chr8	132978014	132980705	GR+LEF1 RET
chr8	132984760	132986458	GR+LEF1 RET
chr8	132999901	133002342	GR+LEF1 RET
chr8	133015265	133018197	GR+LEF1 RET
chr8	133046372	133047147	GR+LEF1 RET
chr8	133066395	133067687	GR+LEF1 RET
chr8	133070166	133073212	GR+LEF1 RET
chr8	133074345	133076890	GR+LEF1 RET
chr8	133118927	133120557	GR+LEF1 RET
chr8	133146828	133148253	GR+LEF1 RET
chr8	133216792	133218670	GR+LEF1 RET
chr8	133234287	133235217	GR+LEF1 RET
chr8	133296274	133299343	GR+LEF1 RET
chr8	133497910	133501443	GR+LEF1 RET
chr8	133525883	133527425	GR+LEF1 RET
chr8	133531298	133532899	GR+LEF1 RET
chr8	133558910	133562059	GR+LEF1 RET
chr8	133568480	133570856	GR+LEF1 RET
chr8	133583201	133585954	GR+LEF1 RET
chr8	133654209	133655107	GR+LEF1 RET
chr8	134605952	134606507	GR+LEF1 RET
chr8	134682904	134684317	GR+LEF1 RET
chr8	134712042	134714389	GR+LEF1 RET
chr8	134718838	134721356	GR+LEF1 RET
chr8	134918165	134919627	GR+LEF1 RET
chr8	134920105	134924054	GR+LEF1 RET
chr8	135055468	135056329	GR+LEF1 RET
chr8	135067676	135069593	GR+LEF1 RET
chr8	135072583	135073422	GR+LEF1 RET
chr8	135154397	135155830	GR+LEF1 RET
chr8	135228420	135228913	GR+LEF1 RET
chr8	135445428	135446210	GR+LEF1 RET
chr8	136182388	136182959	GR+LEF1 RET
chr8	138835152	138835756	GR+LEF1 RET
chr8	139728927	139730139	GR+LEF1 RET
chr8	139735701	139737466	GR+LEF1 RET
chr8	139754334	139755116	GR+LEF1 RET
chr8	139761430	139763708	GR+LEF1 RET
chr8	139776535	139778825	GR+LEF1 RET
chr8	139794925	139795871	GR+LEF1 RET
chr8	139824011	139824520	GR+LEF1 RET
chr8	140114231	140115232	GR+LEF1 RET
chr8	140167871	140170206	GR+LEF1 RET
chr8	140253592	140254637	GR+LEF1 RET
chr8	140277599	140278300	GR+LEF1 RET
chr8	140393678	140394328	GR+LEF1 RET
chr8	140457721	140458868	GR+LEF1 RET
chr8	140463476	140467702	GR+LEF1 RET
chr8	140507741	140509747	GR+LEF1 RET
chr8	140510722	140512713	GR+LEF1 RET
chr8	140563653	140564867	GR+LEF1 RET
chr8	140579230	140579931	GR+LEF1 RET
chr8	140588684	140589218	GR+LEF1 RET
chr8	140590898	140592647	GR+LEF1 RET
chr8	140596329	140600179	GR+LEF1 RET
chr8	140635592	140638593	GR+LEF1 RET
chr8	140645395	140647261	GR+LEF1 RET
chr8	141001438	141003713	GR+LEF1 RET
chr8	141035886	141036984	GR+LEF1 RET
chr8	141083460	141084993	GR+LEF1 RET
chr8	141085932	141086977	GR+LEF1 RET
chr8	141089073	141091169	GR+LEF1 RET
chr8	141099164	141100519	GR+LEF1 RET
chr8	141109092	141109911	GR+LEF1 RET
chr8	141116672	141121616	GR+LEF1 RET
chr8	141126631	141130632	GR+LEF1 RET
chr8	141149592	141150760	GR+LEF1 RET
chr8	141152387	141153874	GR+LEF1 RET
chr8	141156920	141158957	GR+LEF1 RET
chr8	141174707	141176091	GR+LEF1 RET
chr8	141178047	141179716	GR+LEF1 RET
chr8	141180417	141181118	GR+LEF1 RET
chr8	141182001	141184090	GR+LEF1 RET
chr8	141190402	141192020	GR+LEF1 RET
chr8	141205944	141207350	GR+LEF1 RET
chr8	141264294	141267235	GR+LEF1 RET
chr8	141329294	141329951	GR+LEF1 RET
chr8	141402559	141403145	GR+LEF1 RET
chr8	141540360	141540947	GR+LEF1 RET
chr8	141541440	141542372	GR+LEF1 RET
chr8	142277294	142277920	GR+LEF1 RET
chr8	143025913	143027408	GR+LEF1 RET
chr8	143182176	143182713	GR+LEF1 RET
chr8	143191005	143191801	GR+LEF1 RET
chr8	143208210	143209130	GR+LEF1 RET
chr8	143280840	143282015	GR+LEF1 RET
chr8	143310499	143311993	GR+LEF1 RET
chr8	143368953	143370277	GR+LEF1 RET
chr8	143398047	143400403	GR+LEF1 RET
chr8	143512760	143513418	GR+LEF1 RET
chr8	143515140	143517580	GR+LEF1 RET
chr8	143541367	143541939	GR+LEF1 RET
chr8	143855915	143857283	GR+LEF1 RET
chr8	143928264	143929722	GR+LEF1 RET
chr8	143938525	143940139	GR+LEF1 RET
chr8	143941686	143943732	GR+LEF1 RET
chr8	143952145	143953164	GR+LEF1 RET
chr8	143977968	143979039	GR+LEF1 RET
chr8	144077352	144079410	GR+LEF1 RET
chr8	144103534	144104916	GR+LEF1 RET
chr8	144209609	144210418	GR+LEF1 RET
chr8	144270524	144271569	GR+LEF1 RET
chr8	144274474	144275290	GR+LEF1 RET
chr8	144408816	144409905	GR+LEF1 RET
chr8	144428086	144428878	GR+LEF1 RET
chr8	144465406	144466326	GR+LEF1 RET
chr8	144507559	144509343	GR+LEF1 RET
chr8	144606883	144607900	GR+LEF1 RET
chr8	145000862	145003380	GR+LEF1 RET
chr9	710894	712567	GR+LEF1 RET
chr9	748726	752388	GR+LEF1 RET
chr9	1077367	1078259	GR+LEF1 RET
chr9	2014579	2020083	GR+LEF1 RET
chr9	2025026	2027083	GR+LEF1 RET
chr9	2053574	2054391	GR+LEF1 RET
chr9	2084902	2085540	GR+LEF1 RET
chr9	2157392	2160635	GR+LEF1 RET
chr9	2228353	2230962	GR+LEF1 RET
chr9	2633916	2634946	GR+LEF1 RET
chr9	2843155	2844898	GR+LEF1 RET
chr9	3525696	3528247	GR+LEF1 RET
chr9	4678622	4680517	GR+LEF1 RET
chr9	4739929	4741436	GR+LEF1 RET
chr9	5389062	5389628	GR+LEF1 RET
chr9	5626707	5630886	GR+LEF1 RET
chr9	5795945	5796815	GR+LEF1 RET
chr9	6085445	6086691	GR+LEF1 RET
chr9	6429094	6429705	GR+LEF1 RET
chr9	6680320	6682137	GR+LEF1 RET
chr9	6689789	6690762	GR+LEF1 RET
chr9	6756766	6759474	GR+LEF1 RET
chr9	7149900	7151078	GR+LEF1 RET
chr9	7878536	7881073	GR+LEF1 RET
chr9	7974027	7975380	GR+LEF1 RET
chr9	8333731	8334781	GR+LEF1 RET
chr9	9612213	9613070	GR+LEF1 RET
chr9	13382745	13383938	GR+LEF1 RET
chr9	13974296	13975860	GR+LEF1 RET
chr9	15509482	15511802	GR+LEF1 RET
chr9	15834090	15835443	GR+LEF1 RET
chr9	16030330	16031385	GR+LEF1 RET
chr9	16266853	16268137	GR+LEF1 RET
chr9	16627632	16628528	GR+LEF1 RET
chr9	18213368	18213918	GR+LEF1 RET
chr9	19129719	19130398	GR+LEF1 RET
chr9	19184284	19184719	GR+LEF1 RET
chr9	19230171	19230787	GR+LEF1 RET
chr9	19377085	19380746	GR+LEF1 RET
chr9	26890994	26893129	GR+LEF1 RET
chr9	27440987	27443227	GR+LEF1 RET
chr9	30301020	30301978	GR+LEF1 RET
chr9	31345742	31348673	GR+LEF1 RET
chr9	32857274	32857691	GR+LEF1 RET
chr9	33135451	33136136	GR+LEF1 RET
chr9	33142327	33143831	GR+LEF1 RET
chr9	33166906	33168434	GR+LEF1 RET
chr9	33191707	33193404	GR+LEF1 RET
chr9	33202187	33203074	GR+LEF1 RET
chr9	33289890	33291123	GR+LEF1 RET
chr9	33816036	33817382	GR+LEF1 RET
chr9	35114105	35117231	GR+LEF1 RET
chr9	35159350	35160121	GR+LEF1 RET
chr9	35269721	35270307	GR+LEF1 RET
chr9	35618027	35618756	GR+LEF1 RET
chr9	35657364	35659882	GR+LEF1 RET
chr9	35731794	35733597	GR+LEF1 RET
chr9	35755968	35759034	GR+LEF1 RET
chr9	35937899	35941278	GR+LEF1 RET
chr9	36028904	36031729	GR+LEF1 RET
chr9	36041190	36042259	GR+LEF1 RET
chr9	36151640	36152274	GR+LEF1 RET
chr9	36458045	36458890	GR+LEF1 RET
chr9	36765507	36766356	GR+LEF1 RET
chr9	36808100	36809102	GR+LEF1 RET
chr9	37027831	37039135	GR+LEF1 RET
chr9	37120138	37122494	GR+LEF1 RET
chr9	37186304	37188489	GR+LEF1 RET
chr9	37321904	37334856	GR+LEF1 RET
chr9	37335872	37339060	GR+LEF1 RET
chr9	37408895	37409848	GR+LEF1 RET
chr9	37800522	37801025	GR+LEF1 RET
chr9	38057455	38058570	GR+LEF1 RET
chr9	38130524	38131510	GR+LEF1 RET
chr9	38226623	38228796	GR+LEF1 RET
chr9	38672080	38672886	GR+LEF1 RET
chr9	40991560	40992920	GR+LEF1 RET
chr9	63337620	63338605	GR+LEF1 RET
chr9	63354083	63355109	GR+LEF1 RET
chr9	68546354	68547264	GR+LEF1 RET
chr9	69012736	69013394	GR+LEF1 RET
chr9	70413732	70414822	GR+LEF1 RET
chr9	70418394	70422273	GR+LEF1 RET
chr9	70493937	70495707	GR+LEF1 RET
chr9	70563620	70564402	GR+LEF1 RET
chr9	71768221	71769876	GR+LEF1 RET
chr9	71774922	71775423	GR+LEF1 RET
chr9	71782979	71783893	GR+LEF1 RET
chr9	71794647	71797628	GR+LEF1 RET
chr9	71894672	71898388	GR+LEF1 RET
chr9	71908481	71912242	GR+LEF1 RET
chr9	71980072	71981475	GR+LEF1 RET
chr9	72314645	72316611	GR+LEF1 RET
chr9	72364881	72366295	GR+LEF1 RET
chr9	73327173	73327866	GR+LEF1 RET
chr9	75787595	75789475	GR+LEF1 RET
chr9	76629226	76630543	GR+LEF1 RET
chr9	77935646	77936741	GR+LEF1 RET
chr9	78114791	78115783	GR+LEF1 RET
chr9	78295925	78298605	GR+LEF1 RET
chr9	79571037	79579892	GR+LEF1 RET
chr9	79623667	79624794	GR+LEF1 RET
chr9	79686540	79687812	GR+LEF1 RET
chr9	79882620	79883830	GR+LEF1 RET
chr9	79884210	79885566	GR+LEF1 RET
chr9	80012589	80014317	GR+LEF1 RET
chr9	81394497	81395965	GR+LEF1 RET
chr9	81592493	81594305	GR+LEF1 RET
chr9	81595873	81599184	GR+LEF1 RET
chr9	81664769	81665663	GR+LEF1 RET
chr9	81682451	81683293	GR+LEF1 RET
chr9	81689197	81690822	GR+LEF1 RET
chr9	81814301	81815708	GR+LEF1 RET
chr9	81851099	81851813	GR+LEF1 RET
chr9	82339060	82339664	GR+LEF1 RET
chr9	82763391	82765672	GR+LEF1 RET
chr9	82790959	82791871	GR+LEF1 RET
chr9	82922098	82924402	GR+LEF1 RET
chr9	83306992	83307598	GR+LEF1 RET
chr9	83665231	83667353	GR+LEF1 RET
chr9	83706570	83708642	GR+LEF1 RET
chr9	83920403	83922003	GR+LEF1 RET
chr9	83977318	83981885	GR+LEF1 RET
chr9	83986055	83987402	GR+LEF1 RET
chr9	85940437	85941514	GR+LEF1 RET
chr9	86352487	86355049	GR+LEF1 RET
chr9	86575359	86577111	GR+LEF1 RET
chr9	86659383	86661069	GR+LEF1 RET
chr9	87516320	87518675	GR+LEF1 RET
chr9	87785121	87785911	GR+LEF1 RET
chr9	87950513	87951820	GR+LEF1 RET
chr9	88146389	88146841	GR+LEF1 RET
chr9	88388267	88389216	GR+LEF1 RET
chr9	88452894	88453459	GR+LEF1 RET
chr9	88595820	88596841	GR+LEF1 RET
chr9	88753435	88754686	GR+LEF1 RET
chr9	88783224	88784355	GR+LEF1 RET
chr9	88834910	88836142	GR+LEF1 RET
chr9	88844633	88845386	GR+LEF1 RET
chr9	88851603	88853349	GR+LEF1 RET
chr9	88927246	88928269	GR+LEF1 RET
chr9	89310299	89311446	GR+LEF1 RET
chr9	89317654	89320305	GR+LEF1 RET
chr9	89405716	89406584	GR+LEF1 RET
chr9	89408673	89409513	GR+LEF1 RET
chr9	89442467	89443127	GR+LEF1 RET
chr9	89463778	89464942	GR+LEF1 RET
chr9	89484902	89485602	GR+LEF1 RET
chr9	89498210	89499663	GR+LEF1 RET
chr9	89555501	89556950	GR+LEF1 RET
chr9	89621299	89621886	GR+LEF1 RET
chr9	89731228	89733096	GR+LEF1 RET
chr9	89740470	89741795	GR+LEF1 RET
chr9	89781295	89782797	GR+LEF1 RET
chr9	89807626	89808568	GR+LEF1 RET
chr9	89827433	89828688	GR+LEF1 RET
chr9	89929483	89930849	GR+LEF1 RET
chr9	90188860	90189703	GR+LEF1 RET
chr9	90826363	90828320	GR+LEF1 RET
chr9	90830726	90831962	GR+LEF1 RET
chr9	90880570	90882343	GR+LEF1 RET
chr9	90973800	90976787	GR+LEF1 RET
chr9	91036875	91038070	GR+LEF1 RET
chr9	91098983	91102525	GR+LEF1 RET
chr9	91147714	91149160	GR+LEF1 RET
chr9	91150571	91152087	GR+LEF1 RET
chr9	91162114	91165173	GR+LEF1 RET
chr9	91174176	91175654	GR+LEF1 RET
chr9	91191756	91194456	GR+LEF1 RET
chr9	91207687	91208704	GR+LEF1 RET
chr9	92115222	92115780	GR+LEF1 RET
chr9	92670028	92670657	GR+LEF1 RET
chr9	92764916	92765974	GR+LEF1 RET
chr9	92769795	92770991	GR+LEF1 RET
chr9	93028010	93028984	GR+LEF1 RET
chr9	93033299	93034204	GR+LEF1 RET
chr9	93058082	93058741	GR+LEF1 RET
chr9	93064115	93064847	GR+LEF1 RET
chr9	93110490	93111591	GR+LEF1 RET
chr9	93137951	93138892	GR+LEF1 RET
chr9	93699524	93700210	GR+LEF1 RET
chr9	94164499	94168358	GR+LEF1 RET
chr9	94174137	94176117	GR+LEF1 RET
chr9	94860485	94862137	GR+LEF1 RET
chr9	95030130	95033390	GR+LEF1 RET
chr9	95091560	95093371	GR+LEF1 RET
chr9	95316171	95318044	GR+LEF1 RET
chr9	95462031	95463666	GR+LEF1 RET
chr9	95494169	95495958	GR+LEF1 RET
chr9	95508989	95511939	GR+LEF1 RET
chr9	95874450	95876553	GR+LEF1 RET
chr9	96240889	96242118	GR+LEF1 RET
chr9	96413255	96414454	GR+LEF1 RET
chr9	97982441	97983627	GR+LEF1 RET
chr9	98101488	98102622	GR+LEF1 RET
chr9	98103626	98105016	GR+LEF1 RET
chr9	98725804	98727953	GR+LEF1 RET
chr9	98866227	98868171	GR+LEF1 RET
chr9	99818567	99821596	GR+LEF1 RET
chr9	101768435	101770069	GR+LEF1 RET
chr9	104758618	104759834	GR+LEF1 RET
chr9	104772193	104775896	GR+LEF1 RET
chr9	104867759	104869982	GR+LEF1 RET
chr9	104922810	104924650	GR+LEF1 RET
chr9	104925537	104928692	GR+LEF1 RET
chr9	104990276	104991766	GR+LEF1 RET
chr9	105240784	105244858	GR+LEF1 RET
chr9	105305583	105307194	GR+LEF1 RET
chr9	105974581	105975982	GR+LEF1 RET
chr9	106104218	106105664	GR+LEF1 RET
chr9	107023667	107025015	GR+LEF1 RET
chr9	108142275	108143283	GR+LEF1 RET
chr9	108789551	108790172	GR+LEF1 RET
chr9	109123079	109123948	GR+LEF1 RET
chr9	109416966	109420007	GR+LEF1 RET
chr9	109423632	109424214	GR+LEF1 RET
chr9	109467604	109468458	GR+LEF1 RET
chr9	109885714	109888774	GR+LEF1 RET
chr9	109894993	109895893	GR+LEF1 RET
chr9	109918133	109918959	GR+LEF1 RET
chr9	110150996	110158863	GR+LEF1 RET
chr9	110214350	110215544	GR+LEF1 RET
chr9	110987768	110988218	GR+LEF1 RET
chr9	110994055	110996323	GR+LEF1 RET
chr9	111413781	111414606	GR+LEF1 RET
chr9	111630750	111631570	GR+LEF1 RET
chr9	111841931	111842831	GR+LEF1 RET
chr9	111925831	111927356	GR+LEF1 RET
chr9	112012037	112013349	GR+LEF1 RET
chr9	112771558	112772558	GR+LEF1 RET
chr9	112809162	112810654	GR+LEF1 RET
chr9	113409807	113411607	GR+LEF1 RET
chr9	113578741	113582700	GR+LEF1 RET
chr9	113674940	113678007	GR+LEF1 RET
chr9	114055497	114056552	GR+LEF1 RET
chr9	114058731	114060102	GR+LEF1 RET
chr9	114348624	114349693	GR+LEF1 RET
chr9	114364213	114365219	GR+LEF1 RET
chr9	114366157	114367266	GR+LEF1 RET
chr9	114370147	114370744	GR+LEF1 RET
chr9	114371552	114373644	GR+LEF1 RET
chr9	114384546	114388337	GR+LEF1 RET
chr9	114397547	114398651	GR+LEF1 RET
chr9	114898392	114899262	GR+LEF1 RET
chr9	114928497	114929680	GR+LEF1 RET
chr9	114946313	114947540	GR+LEF1 RET
chr9	116534426	116535116	GR+LEF1 RET
chr9	116860659	116861491	GR+LEF1 RET
chr9	119280256	119281417	GR+LEF1 RET
chr9	119736172	119738081	GR+LEF1 RET
chr9	119861778	119862415	GR+LEF1 RET
chr9	120792749	120794263	GR+LEF1 RET
chr9	120876188	120877967	GR+LEF1 RET
chr9	120896647	120897937	GR+LEF1 RET
chr9	121159766	121160445	GR+LEF1 RET
chr9	121282325	121283352	GR+LEF1 RET
chr9	121557876	121558671	GR+LEF1 RET
chr9	121558825	121559648	GR+LEF1 RET
chr9	121627158	121628408	GR+LEF1 RET
chr9	121943271	121944116	GR+LEF1 RET
chr9	123548882	123550166	GR+LEF1 RET
chr9	123568291	123569449	GR+LEF1 RET
chr9	123658401	123661437	GR+LEF1 RET
chr9	123678142	123680137	GR+LEF1 RET
chr9	123682769	123685974	GR+LEF1 RET
chr9	124200024	124200766	GR+LEF1 RET
chr9	124205934	124207107	GR+LEF1 RET
chr9	124242670	124243118	GR+LEF1 RET
chr9	124267161	124268137	GR+LEF1 RET
chr9	124795891	124796783	GR+LEF1 RET
chr9	124868260	124869343	GR+LEF1 RET
chr9	124869927	124870759	GR+LEF1 RET
chr9	124940165	124942715	GR+LEF1 RET
chr9	125261274	125261740	GR+LEF1 RET
chr9	125446157	125447489	GR+LEF1 RET
chr9	126145970	126147806	GR+LEF1 RET
chr9	126347713	126348650	GR+LEF1 RET
chr9	126747620	126748677	GR+LEF1 RET
chr9	127451007	127451914	GR+LEF1 RET
chr9	127555861	127556527	GR+LEF1 RET
chr9	127711025	127712054	GR+LEF1 RET
chr9	127776156	127777189	GR+LEF1 RET
chr9	127777952	127779461	GR+LEF1 RET
chr9	127783057	127783959	GR+LEF1 RET
chr9	127784936	127787259	GR+LEF1 RET
chr9	127794428	127799595	GR+LEF1 RET
chr9	127801859	127803909	GR+LEF1 RET
chr9	127857825	127858548	GR+LEF1 RET
chr9	127862009	127863479	GR+LEF1 RET
chr9	127864923	127866658	GR+LEF1 RET
chr9	127903380	127904063	GR+LEF1 RET
chr9	127917004	127918439	GR+LEF1 RET
chr9	128092885	128094772	GR+LEF1 RET
chr9	128102969	128104764	GR+LEF1 RET
chr9	128244952	128246231	GR+LEF1 RET
chr9	128494217	128495069	GR+LEF1 RET
chr9	128523280	128524129	GR+LEF1 RET
chr9	128656474	128657200	GR+LEF1 RET
chr9	128682628	128685323	GR+LEF1 RET
chr9	128781158	128781992	GR+LEF1 RET
chr9	128783291	128784060	GR+LEF1 RET
chr9	128920352	128921914	GR+LEF1 RET
chr9	128995513	128996523	GR+LEF1 RET
chr9	129068703	129069617	GR+LEF1 RET
chr9	129139405	129141809	GR+LEF1 RET
chr9	129320623	129321097	GR+LEF1 RET
chr9	129458154	129459653	GR+LEF1 RET
chr9	129459752	129461084	GR+LEF1 RET
chr9	129586297	129587260	GR+LEF1 RET
chr9	129805814	129806435	GR+LEF1 RET
chr9	129863014	129863588	GR+LEF1 RET
chr9	129866425	129867132	GR+LEF1 RET
chr9	129884277	129889549	GR+LEF1 RET
chr9	129893883	129895471	GR+LEF1 RET
chr9	130931342	130932145	GR+LEF1 RET
chr9	130935906	130937090	GR+LEF1 RET
chr9	131252534	131253231	GR+LEF1 RET
chr9	131255828	131256942	GR+LEF1 RET
chr9	131270244	131270843	GR+LEF1 RET
chr9	131393250	131394199	GR+LEF1 RET
chr9	131656299	131657076	GR+LEF1 RET
chr9	131673266	131679141	GR+LEF1 RET
chr9	131732525	131735202	GR+LEF1 RET
chr9	132002819	132004387	GR+LEF1 RET
chr9	132481506	132482753	GR+LEF1 RET
chr9	132729318	132730949	GR+LEF1 RET
chr9	132786953	132788445	GR+LEF1 RET
chr9	132942135	132945263	GR+LEF1 RET
chr9	133030312	133031258	GR+LEF1 RET
chr9	133056101	133057454	GR+LEF1 RET
chr9	133114476	133115083	GR+LEF1 RET
chr9	133125859	133126739	GR+LEF1 RET
chr9	133440738	133442136	GR+LEF1 RET
chr9	133583728	133586301	GR+LEF1 RET
chr9	133700482	133702613	GR+LEF1 RET
chr9	133708994	133709658	GR+LEF1 RET
chr9	133735101	133735905	GR+LEF1 RET
chr9	133954436	133955389	GR+LEF1 RET
chr9	133955803	133956443	GR+LEF1 RET
chr9	134320985	134321396	GR+LEF1 RET
chr9	134403827	134404423	GR+LEF1 RET
chr9	134449388	134450837	GR+LEF1 RET
chr9	134455816	134456801	GR+LEF1 RET
chr9	134474716	134476337	GR+LEF1 RET
chr9	134569848	134571294	GR+LEF1 RET
chr9	134752626	134753826	GR+LEF1 RET
chr9	135281917	135282570	GR+LEF1 RET
chr9	135978878	135979543	GR+LEF1 RET
chr9	136222755	136224029	GR+LEF1 RET
chr9	136310155	136310773	GR+LEF1 RET
chr9	136318006	136318746	GR+LEF1 RET
chr9	136326179	136326899	GR+LEF1 RET
chr9	136545798	136546485	GR+LEF1 RET
chr9	136587928	136589095	GR+LEF1 RET
chr9	136649904	136651783	GR+LEF1 RET
chr9	136655418	136657453	GR+LEF1 RET
chr9	136657963	136659693	GR+LEF1 RET
chr9	136700844	136701806	GR+LEF1 RET
chr9	136703034	136703861	GR+LEF1 RET
chr9	136714286	136714933	GR+LEF1 RET
chr9	136748475	136751213	GR+LEF1 RET
chr9	136757221	136758800	GR+LEF1 RET
chr9	136765988	136767440	GR+LEF1 RET
chr9	137030430	137030926	GR+LEF1 RET
chr9	137031995	137033016	GR+LEF1 RET
chr9	137118337	137119675	GR+LEF1 RET
chr9	137172793	137173751	GR+LEF1 RET
chr9	137240218	137241623	GR+LEF1 RET
chr9	137271328	137271969	GR+LEF1 RET
chr9	137277011	137277896	GR+LEF1 RET
chr9	137411641	137412720	GR+LEF1 RET
chr9	137449615	137451169	GR+LEF1 RET
chr9	137530805	137532022	GR+LEF1 RET
chrUn_GL000216v2	131	1071	GR+LEF1 RET
chrUn_GL000219v1	98881	100131	GR+LEF1 RET
chrUn_GL000220v1	112994	156819	GR+LEF1 RET
chrUn_GL000224v1	84	19299	GR+LEF1 RET
chrUn_KI270411v1	134	1552	GR+LEF1 RET
chrUn_KI270438v1	100921	112466	GR+LEF1 RET
chrUn_KI270465v1	732	1521	GR+LEF1 RET
chrUn_KI270744v1	105255	115060	GR+LEF1 RET
chrUn_KI270751v1	149549	150532	GR+LEF1 RET
chrUn_KI270757v1	65349	67550	GR+LEF1 RET
chrX	317802	318988	GR+LEF1 RET
chrX	397486	397989	GR+LEF1 RET
chrX	1292590	1293154	GR+LEF1 RET
chrX	1391694	1392589	GR+LEF1 RET
chrX	1453472	1454778	GR+LEF1 RET
chrX	1468214	1468979	GR+LEF1 RET
chrX	1471423	1472269	GR+LEF1 RET
chrX	1481308	1482762	GR+LEF1 RET
chrX	1501077	1501875	GR+LEF1 RET
chrX	1502109	1502770	GR+LEF1 RET
chrX	1521151	1522495	GR+LEF1 RET
chrX	1534347	1536700	GR+LEF1 RET
chrX	1598184	1599088	GR+LEF1 RET
chrX	1620774	1621544	GR+LEF1 RET
chrX	1743449	1744651	GR+LEF1 RET
chrX	1813539	1814650	GR+LEF1 RET
chrX	2426767	2427499	GR+LEF1 RET
chrX	2432111	2433274	GR+LEF1 RET
chrX	2552294	2553434	GR+LEF1 RET
chrX	2578963	2579636	GR+LEF1 RET
chrX	2628902	2631176	GR+LEF1 RET
chrX	2691097	2693532	GR+LEF1 RET
chrX	2696205	2698404	GR+LEF1 RET
chrX	2707060	2709178	GR+LEF1 RET
chrX	2710153	2710830	GR+LEF1 RET
chrX	2726908	2727672	GR+LEF1 RET
chrX	3699667	3700549	GR+LEF1 RET
chrX	7083261	7084722	GR+LEF1 RET
chrX	7108715	7111344	GR+LEF1 RET
chrX	9165035	9166838	GR+LEF1 RET
chrX	9440190	9441076	GR+LEF1 RET
chrX	9462955	9463491	GR+LEF1 RET
chrX	10105145	10105930	GR+LEF1 RET
chrX	10106466	10107719	GR+LEF1 RET
chrX	11540416	11541521	GR+LEF1 RET
chrX	12973335	12980527	GR+LEF1 RET
chrX	13081187	13082446	GR+LEF1 RET
chrX	13085354	13086148	GR+LEF1 RET
chrX	13086834	13088571	GR+LEF1 RET
chrX	13090692	13093004	GR+LEF1 RET
chrX	13194042	13195200	GR+LEF1 RET
chrX	13344900	13345606	GR+LEF1 RET
chrX	13463631	13464216	GR+LEF1 RET
chrX	13472448	13474888	GR+LEF1 RET
chrX	13487624	13488787	GR+LEF1 RET
chrX	13732312	13735303	GR+LEF1 RET
chrX	13752465	13753772	GR+LEF1 RET
chrX	16719111	16719998	GR+LEF1 RET
chrX	18885712	18886386	GR+LEF1 RET
chrX	19879556	19880206	GR+LEF1 RET
chrX	20418343	20419191	GR+LEF1 RET
chrX	22063143	22063955	GR+LEF1 RET
chrX	22467297	22468339	GR+LEF1 RET
chrX	22685671	22687163	GR+LEF1 RET
chrX	24282347	24282928	GR+LEF1 RET
chrX	37786450	37787581	GR+LEF1 RET
chrX	37796709	37797390	GR+LEF1 RET
chrX	39442076	39443033	GR+LEF1 RET
chrX	40013375	40014286	GR+LEF1 RET
chrX	40126747	40127679	GR+LEF1 RET
chrX	40152988	40154829	GR+LEF1 RET
chrX	40169266	40171857	GR+LEF1 RET
chrX	41332858	41333806	GR+LEF1 RET
chrX	41705610	41706634	GR+LEF1 RET
chrX	41720009	41720828	GR+LEF1 RET
chrX	42934149	42934857	GR+LEF1 RET
chrX	42943354	42944801	GR+LEF1 RET
chrX	45755510	45757484	GR+LEF1 RET
chrX	45757767	45760967	GR+LEF1 RET
chrX	46649203	46650115	GR+LEF1 RET
chrX	46960711	46962662	GR+LEF1 RET
chrX	47232944	47233750	GR+LEF1 RET
chrX	48189745	48190678	GR+LEF1 RET
chrX	48214228	48214865	GR+LEF1 RET
chrX	49166834	49167706	GR+LEF1 RET
chrX	50136301	50137187	GR+LEF1 RET
chrX	50204423	50204945	GR+LEF1 RET
chrX	52934206	52935420	GR+LEF1 RET
chrX	53071476	53072247	GR+LEF1 RET
chrX	54408745	54409719	GR+LEF1 RET
chrX	56196604	56197466	GR+LEF1 RET
chrX	57951509	57952733	GR+LEF1 RET
chrX	63761493	63762076	GR+LEF1 RET
chrX	64841540	64842859	GR+LEF1 RET
chrX	65668488	65669185	GR+LEF1 RET
chrX	65696879	65699091	GR+LEF1 RET
chrX	65762267	65763156	GR+LEF1 RET
chrX	66011959	66013010	GR+LEF1 RET
chrX	68938296	68938927	GR+LEF1 RET
chrX	71067918	71068660	GR+LEF1 RET
chrX	71439662	71440217	GR+LEF1 RET
chrX	71531888	71534913	GR+LEF1 RET
chrX	74119461	74120092	GR+LEF1 RET
chrX	78103781	78104436	GR+LEF1 RET
chrX	80809548	80810737	GR+LEF1 RET
chrX	83634579	83636409	GR+LEF1 RET
chrX	94743320	94744031	GR+LEF1 RET
chrX	107721282	107721828	GR+LEF1 RET
chrX	107741521	107742704	GR+LEF1 RET
chrX	110089771	110090514	GR+LEF1 RET
chrX	110692601	110693187	GR+LEF1 RET
chrX	112760657	112762183	GR+LEF1 RET
chrX	113667182	113667919	GR+LEF1 RET
chrX	118495265	118495714	GR+LEF1 RET
chrX	118594695	118596018	GR+LEF1 RET
chrX	118717800	118719523	GR+LEF1 RET
chrX	119759890	119760623	GR+LEF1 RET
chrX	120748644	120749717	GR+LEF1 RET
chrX	120754883	120755567	GR+LEF1 RET
chrX	123803363	123804119	GR+LEF1 RET
chrX	123961312	123962105	GR+LEF1 RET
chrX	124216905	124219846	GR+LEF1 RET
chrX	129776511	129777879	GR+LEF1 RET
chrX	129781019	129781613	GR+LEF1 RET
chrX	130345355	130346351	GR+LEF1 RET
chrX	131812979	131813415	GR+LEF1 RET
chrX	131987140	131987838	GR+LEF1 RET
chrX	132216718	132217693	GR+LEF1 RET
chrX	132750415	132751426	GR+LEF1 RET
chrX	132857471	132858687	GR+LEF1 RET
chrX	133680710	133682021	GR+LEF1 RET
chrX	134186282	134187686	GR+LEF1 RET
chrX	136271133	136271784	GR+LEF1 RET
chrX	148457272	148457750	GR+LEF1 RET
chrX	148459248	148460266	GR+LEF1 RET
chrX	150227056	150227792	GR+LEF1 RET
chrX	150693634	150694422	GR+LEF1 RET
chrX	153981439	153982132	GR+LEF1 RET
chrX	154007862	154008529	GR+LEF1 RET
chrX	154135326	154137058	GR+LEF1 RET
chrX	154717595	154718589	GR+LEF1 RET
chrX	155026655	155028573	GR+LEF1 RET
chrY	6974820	6975479	GR+LEF1 RET
chrY	6977778	6978522	GR+LEF1 RET
chrY	11531287	11532524	GR+LEF1 RET
chrY	20781692	20782800	GR+LEF1 RET
chrY	20798323	20798750	GR+LEF1 RET
chrY	26670216	26671870	GR+LEF1 RET
chrY	56855432	56856081	GR+LEF1 RET
chr1	18040513	18042315	GR+LEF1 REC
chr1	18077700	18078386	GR+LEF1 REC
chr1	23984440	23985003	GR+LEF1 REC
chr1	25136988	25137811	GR+LEF1 REC
chr1	40391525	40392216	GR+LEF1 REC
chr1	66279450	66280113	GR+LEF1 REC
chr1	76255835	76257137	GR+LEF1 REC
chr1	86764840	86765402	GR+LEF1 REC
chr1	91672948	91674847	GR+LEF1 REC
chr1	94743379	94744512	GR+LEF1 REC
chr1	97622901	97624156	GR+LEF1 REC
chr1	145990603	145998569	GR+LEF1 REC
chr1	158804915	158805901	GR+LEF1 REC
chr1	160778874	160779476	GR+LEF1 REC
chr1	162835046	162835756	GR+LEF1 REC
chr1	170618513	170619157	GR+LEF1 REC
chr1	172069290	172069905	GR+LEF1 REC
chr1	175493727	175494413	GR+LEF1 REC
chr1	179969753	179970816	GR+LEF1 REC
chr1	183898354	183898966	GR+LEF1 REC
chr1	194394614	194395612	GR+LEF1 REC
chr1	198776432	198777703	GR+LEF1 REC
chr1	208530016	208530641	GR+LEF1 REC
chr1	213981060	213981487	GR+LEF1 REC
chr1	214193094	214193833	GR+LEF1 REC
chr1	221891127	221892841	GR+LEF1 REC
chr1	226631481	226633392	GR+LEF1 REC
chr1	239584944	239586197	GR+LEF1 REC
chr1	239892570	239893533	GR+LEF1 REC
chr1	243791590	243792178	GR+LEF1 REC
chr1	245179518	245181085	GR+LEF1 REC
chr10	4372345	4373248	GR+LEF1 REC
chr10	4734970	4735670	GR+LEF1 REC
chr10	5025108	5025808	GR+LEF1 REC
chr10	6363161	6364071	GR+LEF1 REC
chr10	15043527	15044293	GR+LEF1 REC
chr10	15251748	15252476	GR+LEF1 REC
chr10	16896742	16897391	GR+LEF1 REC
chr10	31042141	31043145	GR+LEF1 REC
chr10	35870405	35872384	GR+LEF1 REC
chr10	38526856	38527909	GR+LEF1 REC
chr10	49252453	49253793	GR+LEF1 REC
chr10	89504161	89505241	GR+LEF1 REC
chr10	98254676	98256040	GR+LEF1 REC
chr10	116227730	116228283	GR+LEF1 REC
chr10	132417818	132419027	GR+LEF1 REC
chr11	3969776	3970397	GR+LEF1 REC
chr11	29627223	29627970	GR+LEF1 REC
chr11	29985124	29986626	GR+LEF1 REC
chr11	31437404	31438150	GR+LEF1 REC
chr11	32171434	32172931	GR+LEF1 REC
chr11	35907813	35908585	GR+LEF1 REC
chr11	44257060	44257939	GR+LEF1 REC
chr11	62433258	62434500	GR+LEF1 REC
chr11	73063198	73065073	GR+LEF1 REC
chr11	76793303	76794429	GR+LEF1 REC
chr11	100898646	100899579	GR+LEF1 REC
chr11	114080020	114081697	GR+LEF1 REC
chr11	114110705	114112242	GR+LEF1 REC
chr11	114178652	114181149	GR+LEF1 REC
chr11	114251775	114252341	GR+LEF1 REC
chr11	114340175	114341187	GR+LEF1 REC
chr11	119854870	119855832	GR+LEF1 REC
chr12	2627039	2628286	GR+LEF1 REC
chr12	7556764	7557834	GR+LEF1 REC
chr12	15223620	15224335	GR+LEF1 REC
chr12	15627499	15629725	GR+LEF1 REC
chr12	25805977	25806819	GR+LEF1 REC
chr12	28277666	28278934	GR+LEF1 REC
chr12	38409165	38409965	GR+LEF1 REC
chr12	42234876	42236162	GR+LEF1 REC
chr12	52015440	52016234	GR+LEF1 REC
chr12	89389935	89390728	GR+LEF1 REC
chr12	96163253	96164184	GR+LEF1 REC
chr12	127582337	127583025	GR+LEF1 REC
chr13	22555901	22556942	GR+LEF1 REC
chr13	24158987	24161209	GR+LEF1 REC
chr13	27227051	27229037	GR+LEF1 REC
chr13	27454029	27456025	GR+LEF1 REC
chr13	29935402	29936351	GR+LEF1 REC
chr13	33745440	33746071	GR+LEF1 REC
chr13	46397150	46397912	GR+LEF1 REC
chr13	50765800	50766332	GR+LEF1 REC
chr13	77990712	77991508	GR+LEF1 REC
chr13	78031648	78032894	GR+LEF1 REC
chr13	78035109	78036048	GR+LEF1 REC
chr13	80469709	80470396	GR+LEF1 REC
chr13	94483948	94484390	GR+LEF1 REC
chr13	97407276	97408025	GR+LEF1 REC
chr13	102735882	102737020	GR+LEF1 REC
chr13	103667110	103668198	GR+LEF1 REC
chr13	106558524	106559175	GR+LEF1 REC
chr13	110011963	110012937	GR+LEF1 REC
chr13	110014561	110015524	GR+LEF1 REC
chr13	110023744	110025005	GR+LEF1 REC
chr13	110444513	110446119	GR+LEF1 REC
chr14	20714720	20715955	GR+LEF1 REC
chr14	22338908	22340264	GR+LEF1 REC
chr14	30225184	30225905	GR+LEF1 REC
chr14	50402956	50404138	GR+LEF1 REC
chr14	52911922	52912913	GR+LEF1 REC
chr14	63994596	63997584	GR+LEF1 REC
chr14	75340308	75341851	GR+LEF1 REC
chr14	75934025	75936118	GR+LEF1 REC
chr14	80522382	80523179	GR+LEF1 REC
chr14	91260948	91261739	GR+LEF1 REC
chr14	104047849	104050002	GR+LEF1 REC
chr15	25796985	25797879	GR+LEF1 REC
chr15	26725884	26726393	GR+LEF1 REC
chr15	31365479	31366878	GR+LEF1 REC
chr15	44273141	44273970	GR+LEF1 REC
chr15	68340875	68342421	GR+LEF1 REC
chr15	80513484	80514983	GR+LEF1 REC
chr15	85999562	86000306	GR+LEF1 REC
chr15	86046217	86047383	GR+LEF1 REC
chr15	94400005	94401452	GR+LEF1 REC
chr15	100120489	100121165	GR+LEF1 REC
chr16	4485868	4486525	GR+LEF1 REC
chr16	11052034	11053055	GR+LEF1 REC
chr16	11237389	11238178	GR+LEF1 REC
chr16	28145083	28145912	GR+LEF1 REC
chr16	31806307	31807528	GR+LEF1 REC
chr16	51208986	51210257	GR+LEF1 REC
chr16	51267595	51268956	GR+LEF1 REC
chr16	68116418	68117215	GR+LEF1 REC
chr16	68396049	68396752	GR+LEF1 REC
chr16	77760494	77761713	GR+LEF1 REC
chr16	77767650	77768278	GR+LEF1 REC
chr16	87865758	87867224	GR+LEF1 REC
chr16	88047428	88047978	GR+LEF1 REC
chr16	88076993	88078464	GR+LEF1 REC
chr17	15134023	15134616	GR+LEF1 REC
chr17	21374025	21375042	GR+LEF1 REC
chr17	27848016	27848965	GR+LEF1 REC
chr17	31535303	31536340	GR+LEF1 REC
chr17	39628721	39629347	GR+LEF1 REC
chr17	44438023	44439695	GR+LEF1 REC
chr17	45412160	45412904	GR+LEF1 REC
chr17	48871867	48872644	GR+LEF1 REC
chr17	49403178	49405187	GR+LEF1 REC
chr17	55730006	55732558	GR+LEF1 REC
chr17	55732844	55733493	GR+LEF1 REC
chr17	56183971	56185180	GR+LEF1 REC
chr17	60299974	60300488	GR+LEF1 REC
chr18	1580023	1581023	GR+LEF1 REC
chr18	2636409	2637753	GR+LEF1 REC
chr18	10040903	10041545	GR+LEF1 REC
chr18	13519958	13521053	GR+LEF1 REC
chr18	37216051	37216599	GR+LEF1 REC
chr18	37224909	37226090	GR+LEF1 REC
chr18	49159841	49161437	GR+LEF1 REC
chr18	60246217	60249546	GR+LEF1 REC
chr18	68532112	68532837	GR+LEF1 REC
chr18	80115009	80115593	GR+LEF1 REC
chr19	9708966	9709625	GR+LEF1 REC
chr19	14017710	14018454	GR+LEF1 REC
chr19	40411025	40412364	GR+LEF1 REC
chr19	45562671	45563217	GR+LEF1 REC
chr19	48567297	48567886	GR+LEF1 REC
chr2	21699	22374	GR+LEF1 REC
chr2	7059071	7060384	GR+LEF1 REC
chr2	22500099	22500613	GR+LEF1 REC
chr2	23745663	23746605	GR+LEF1 REC
chr2	25936494	25937713	GR+LEF1 REC
chr2	26772332	26772969	GR+LEF1 REC
chr2	29913461	29914382	GR+LEF1 REC
chr2	39865479	39866170	GR+LEF1 REC
chr2	43212118	43213463	GR+LEF1 REC
chr2	45151812	45152674	GR+LEF1 REC
chr2	46024905	46025526	GR+LEF1 REC
chr2	46866254	46867489	GR+LEF1 REC
chr2	55227841	55228505	GR+LEF1 REC
chr2	74821378	74822109	GR+LEF1 REC
chr2	74826232	74826758	GR+LEF1 REC
chr2	85434655	85435590	GR+LEF1 REC
chr2	102026659	102028822	GR+LEF1 REC
chr2	105775513	105778045	GR+LEF1 REC
chr2	107711029	107712363	GR+LEF1 REC
chr2	109511039	109511808	GR+LEF1 REC
chr2	111156778	111158212	GR+LEF1 REC
chr2	111207215	111207913	GR+LEF1 REC
chr2	121500895	121501593	GR+LEF1 REC
chr2	122502648	122503284	GR+LEF1 REC
chr2	124804990	124805522	GR+LEF1 REC
chr2	128584168	128585891	GR+LEF1 REC
chr2	133728203	133729191	GR+LEF1 REC
chr2	135825561	135826379	GR+LEF1 REC
chr2	147863363	147864309	GR+LEF1 REC
chr2	160375680	160376299	GR+LEF1 REC
chr2	168371434	168372450	GR+LEF1 REC
chr2	168391433	168392514	GR+LEF1 REC
chr2	168484308	168485373	GR+LEF1 REC
chr2	179205579	179207541	GR+LEF1 REC
chr2	205780140	205781583	GR+LEF1 REC
chr2	207238942	207239528	GR+LEF1 REC
chr2	207240472	207241346	GR+LEF1 REC
chr2	214096069	214099396	GR+LEF1 REC
chr2	214102713	214104686	GR+LEF1 REC
chr2	214130175	214130641	GR+LEF1 REC
chr2	214376785	214377437	GR+LEF1 REC
chr2	214560148	214561110	GR+LEF1 REC
chr2	217274953	217275808	GR+LEF1 REC
chr2	217736554	217737492	GR+LEF1 REC
chr2	229086493	229090335	GR+LEF1 REC
chr2	233068608	233069542	GR+LEF1 REC
chr2	240837372	240838604	GR+LEF1 REC
chr20	15196513	15197297	GR+LEF1 REC
chr20	20138292	20139846	GR+LEF1 REC
chr20	22161573	22162504	GR+LEF1 REC
chr20	23152214	23152743	GR+LEF1 REC
chr20	23721968	23722672	GR+LEF1 REC
chr20	23823205	23824382	GR+LEF1 REC
chr20	23887492	23888506	GR+LEF1 REC
chr20	24212273	24213768	GR+LEF1 REC
chr20	32500671	32501127	GR+LEF1 REC
chr20	33369256	33370849	GR+LEF1 REC
chr20	35611373	35612354	GR+LEF1 REC
chr20	41247920	41250185	GR+LEF1 REC
chr20	50531913	50532983	GR+LEF1 REC
chr20	59101579	59102441	GR+LEF1 REC
chr20	60060574	60061339	GR+LEF1 REC
chr21	15453623	15454272	GR+LEF1 REC
chr21	25295626	25297017	GR+LEF1 REC
chr21	25298202	25299502	GR+LEF1 REC
chr21	34147374	34148122	GR+LEF1 REC
chr21	41477592	41478563	GR+LEF1 REC
chr21	42453373	42454243	GR+LEF1 REC
chr22	25279511	25280619	GR+LEF1 REC
chr22	30606797	30607510	GR+LEF1 REC
chr22	31285932	31287399	GR+LEF1 REC
chr22	32852279	32853728	GR+LEF1 REC
chr22	33491756	33493031	GR+LEF1 REC
chr22	38062641	38063556	GR+LEF1 REC
chr22	38246085	38246739	GR+LEF1 REC
chr22	40258268	40259017	GR+LEF1 REC
chr22	50713582	50714437	GR+LEF1 REC
chr3	8436373	8437448	GR+LEF1 REC
chr3	13556547	13557252	GR+LEF1 REC
chr3	14228758	14229888	GR+LEF1 REC
chr3	14232246	14233236	GR+LEF1 REC
chr3	19679664	19680425	GR+LEF1 REC
chr3	23312893	23313342	GR+LEF1 REC
chr3	24507374	24508426	GR+LEF1 REC
chr3	26678842	26680018	GR+LEF1 REC
chr3	31900390	31901317	GR+LEF1 REC
chr3	34469000	34470061	GR+LEF1 REC
chr3	34591260	34594517	GR+LEF1 REC
chr3	39839225	39840158	GR+LEF1 REC
chr3	39934081	39934554	GR+LEF1 REC
chr3	39960681	39961729	GR+LEF1 REC
chr3	39981324	39982556	GR+LEF1 REC
chr3	40612484	40613489	GR+LEF1 REC
chr3	46091919	46093655	GR+LEF1 REC
chr3	46873140	46874018	GR+LEF1 REC
chr3	52502156	52502931	GR+LEF1 REC
chr3	84737735	84738651	GR+LEF1 REC
chr3	98650848	98652346	GR+LEF1 REC
chr3	102129815	102130995	GR+LEF1 REC
chr3	105876625	105877580	GR+LEF1 REC
chr3	117846276	117847908	GR+LEF1 REC
chr3	119907392	119909244	GR+LEF1 REC
chr3	127089347	127090182	GR+LEF1 REC
chr3	127091140	127091860	GR+LEF1 REC
chr3	130987690	130988808	GR+LEF1 REC
chr3	131008948	131009889	GR+LEF1 REC
chr3	131386285	131386993	GR+LEF1 REC
chr3	141320483	141321827	GR+LEF1 REC
chr3	143668610	143670703	GR+LEF1 REC
chr3	149003713	149005068	GR+LEF1 REC
chr3	151169261	151174636	GR+LEF1 REC
chr3	156615057	156616395	GR+LEF1 REC
chr3	160972766	160973738	GR+LEF1 REC
chr3	176888908	176889771	GR+LEF1 REC
chr3	178170528	178171395	GR+LEF1 REC
chr3	186528905	186529550	GR+LEF1 REC
chr3	193997226	193998341	GR+LEF1 REC
chr4	5186268	5188799	GR+LEF1 REC
chr4	5893826	5895397	GR+LEF1 REC
chr4	6633023	6633818	GR+LEF1 REC
chr4	8330747	8332043	GR+LEF1 REC
chr4	8335396	8336030	GR+LEF1 REC
chr4	8834286	8834769	GR+LEF1 REC
chr4	10033186	10034740	GR+LEF1 REC
chr4	15327003	15328597	GR+LEF1 REC
chr4	26141211	26142813	GR+LEF1 REC
chr4	53367603	53368993	GR+LEF1 REC
chr4	55126144	55126912	GR+LEF1 REC
chr4	74430645	74431757	GR+LEF1 REC
chr4	86330993	86331740	GR+LEF1 REC
chr4	112119921	112120565	GR+LEF1 REC
chr4	132239994	132240706	GR+LEF1 REC
chr4	142912964	142913956	GR+LEF1 REC
chr4	142961141	142962940	GR+LEF1 REC
chr4	146366865	146369987	GR+LEF1 REC
chr4	148934764	148936200	GR+LEF1 REC
chr4	148981955	148984009	GR+LEF1 REC
chr4	163558337	163559831	GR+LEF1 REC
chr4	173410899	173411607	GR+LEF1 REC
chr4	173412843	173413564	GR+LEF1 REC
chr4	179317971	179318443	GR+LEF1 REC
chr5	6607369	6608164	GR+LEF1 REC
chr5	7208755	7209928	GR+LEF1 REC
chr5	8500897	8501887	GR+LEF1 REC
chr5	8892916	8893461	GR+LEF1 REC
chr5	8897045	8897705	GR+LEF1 REC
chr5	9447717	9448157	GR+LEF1 REC
chr5	10595545	10596417	GR+LEF1 REC
chr5	16845767	16846947	GR+LEF1 REC
chr5	32791264	32792174	GR+LEF1 REC
chr5	35761248	35762079	GR+LEF1 REC
chr5	38022152	38023498	GR+LEF1 REC
chr5	53900879	53901527	GR+LEF1 REC
chr5	54910260	54912470	GR+LEF1 REC
chr5	57073652	57073972	GR+LEF1 REC
chr5	57452664	57453471	GR+LEF1 REC
chr5	67248202	67249999	GR+LEF1 REC
chr5	67268068	67268928	GR+LEF1 REC
chr5	68542770	68543717	GR+LEF1 REC
chr5	73157906	73158899	GR+LEF1 REC
chr5	73852625	73853360	GR+LEF1 REC
chr5	74216833	74217793	GR+LEF1 REC
chr5	76530133	76531309	GR+LEF1 REC
chr5	91468961	91470177	GR+LEF1 REC
chr5	115793946	115794653	GR+LEF1 REC
chr5	119441380	119442568	GR+LEF1 REC
chr5	124404487	124405417	GR+LEF1 REC
chr5	124644923	124646922	GR+LEF1 REC
chr5	126508161	126509828	GR+LEF1 REC
chr5	133032725	133033766	GR+LEF1 REC
chr5	143601851	143602717	GR+LEF1 REC
chr5	149895774	149896506	GR+LEF1 REC
chr5	157900494	157901183	GR+LEF1 REC
chr5	160211210	160211774	GR+LEF1 REC
chr5	162455993	162456623	GR+LEF1 REC
chr5	168595417	168596667	GR+LEF1 REC
chr5	172533448	172534334	GR+LEF1 REC
chr5	181044434	181046246	GR+LEF1 REC
chr6	5125244	5126445	GR+LEF1 REC
chr6	11620942	11621798	GR+LEF1 REC
chr6	13447875	13449002	GR+LEF1 REC
chr6	14597293	14599052	GR+LEF1 REC
chr6	35044121	35045531	GR+LEF1 REC
chr6	36109072	36109529	GR+LEF1 REC
chr6	43812814	43814000	GR+LEF1 REC
chr6	45039551	45040433	GR+LEF1 REC
chr6	45044820	45046237	GR+LEF1 REC
chr6	45283566	45284544	GR+LEF1 REC
chr6	50998754	50999362	GR+LEF1 REC
chr6	70822052	70822798	GR+LEF1 REC
chr6	83634475	83636007	GR+LEF1 REC
chr6	106572173	106573304	GR+LEF1 REC
chr6	109022881	109024328	GR+LEF1 REC
chr6	110529036	110530131	GR+LEF1 REC
chr6	110713941	110714701	GR+LEF1 REC
chr6	129726573	129727271	GR+LEF1 REC
chr6	132005053	132005633	GR+LEF1 REC
chr6	132063228	132064292	GR+LEF1 REC
chr6	135141293	135142499	GR+LEF1 REC
chr6	136655069	136656828	GR+LEF1 REC
chr6	137222254	137222881	GR+LEF1 REC
chr6	137804404	137805535	GR+LEF1 REC
chr6	140857455	140858556	GR+LEF1 REC
chr6	141403355	141404398	GR+LEF1 REC
chr6	144460038	144461070	GR+LEF1 REC
chr6	151036018	151036741	GR+LEF1 REC
chr6	156031414	156032188	GR+LEF1 REC
chr6	166624190	166624736	GR+LEF1 REC
chr6	169589201	169590633	GR+LEF1 REC
chr7	3369506	3370637	GR+LEF1 REC
chr7	25618956	25620888	GR+LEF1 REC
chr7	77288370	77289213	GR+LEF1 REC
chr7	82657634	82658641	GR+LEF1 REC
chr7	91098621	91099242	GR+LEF1 REC
chr7	97213030	97213726	GR+LEF1 REC
chr7	110881164	110882203	GR+LEF1 REC
chr7	123757006	123757952	GR+LEF1 REC
chr7	131211426	131212086	GR+LEF1 REC
chr7	137694454	137695063	GR+LEF1 REC
chr7	138038456	138039302	GR+LEF1 REC
chr7	139734246	139735036	GR+LEF1 REC
chr7	142602471	142603352	GR+LEF1 REC
chr7	155093033	155095027	GR+LEF1 REC
chr7	156903255	156904141	GR+LEF1 REC
chr8	1772469	1774243	GR+LEF1 REC
chr8	9448458	9449200	GR+LEF1 REC
chr8	12765149	12767144	GR+LEF1 REC
chr8	17605438	17607069	GR+LEF1 REC
chr8	19614000	19614891	GR+LEF1 REC
chr8	19693818	19694782	GR+LEF1 REC
chr8	26433506	26435604	GR+LEF1 REC
chr8	35197895	35198762	GR+LEF1 REC
chr8	39000958	39001832	GR+LEF1 REC
chr8	43306321	43307013	GR+LEF1 REC
chr8	53176758	53177730	GR+LEF1 REC
chr8	60026253	60027120	GR+LEF1 REC
chr8	73141547	73142601	GR+LEF1 REC
chr8	85963234	85965253	GR+LEF1 REC
chr8	94990214	94991764	GR+LEF1 REC
chr8	95060238	95061812	GR+LEF1 REC
chr8	95126977	95127927	GR+LEF1 REC
chr8	98206649	98208267	GR+LEF1 REC
chr8	98212281	98213802	GR+LEF1 REC
chr8	98401821	98403950	GR+LEF1 REC
chr8	98415889	98417393	GR+LEF1 REC
chr8	100483131	100483773	GR+LEF1 REC
chr8	103251258	103252054	GR+LEF1 REC
chr8	103340116	103340713	GR+LEF1 REC
chr8	119912427	119913396	GR+LEF1 REC
chr8	119990486	119991010	GR+LEF1 REC
chr8	121822443	121823387	GR+LEF1 REC
chr8	124209665	124210412	GR+LEF1 REC
chr8	124264063	124264802	GR+LEF1 REC
chr8	127232416	127233205	GR+LEF1 REC
chr8	127300312	127301522	GR+LEF1 REC
chr8	130857661	130858292	GR+LEF1 REC
chr8	130999347	130999855	GR+LEF1 REC
chr8	133025176	133026538	GR+LEF1 REC
chr8	133556371	133557402	GR+LEF1 REC
chr8	134012272	134013201	GR+LEF1 REC
chr8	134601502	134602479	GR+LEF1 REC
chr8	139779202	139781635	GR+LEF1 REC
chr9	9903498	9904559	GR+LEF1 REC
chr9	16289295	16290335	GR+LEF1 REC
chr9	28178105	28178822	GR+LEF1 REC
chr9	31323641	31324368	GR+LEF1 REC
chr9	31335409	31337593	GR+LEF1 REC
chr9	35910818	35911819	GR+LEF1 REC
chr9	35918398	35920440	GR+LEF1 REC
chr9	75432376	75434252	GR+LEF1 REC
chr9	79673509	79674031	GR+LEF1 REC
chr9	81655259	81657415	GR+LEF1 REC
chr9	84271245	84271989	GR+LEF1 REC
chr9	89878643	89879324	GR+LEF1 REC
chr9	91898323	91899243	GR+LEF1 REC
chr9	93061743	93062703	GR+LEF1 REC
chr9	94135136	94135874	GR+LEF1 REC
chr9	94785394	94786310	GR+LEF1 REC
chr9	105318069	105320146	GR+LEF1 REC
chr9	110188609	110189690	GR+LEF1 REC
chr9	111335713	111336452	GR+LEF1 REC
chr9	112426592	112427171	GR+LEF1 REC
chr9	116843911	116844744	GR+LEF1 REC
chr9	121285140	121287748	GR+LEF1 REC
chr9	123556913	123557353	GR+LEF1 REC
chrX	3697467	3698361	GR+LEF1 REC
chrX	9253080	9253642	GR+LEF1 REC
chrX	46600440	46601952	GR+LEF1 REC
chrX	74465439	74466189	GR+LEF1 REC
chrX	107672888	107677733	GR+LEF1 REC
chrX	107710740	107717699	GR+LEF1 REC
chrX	112794304	112795222	GR+LEF1 REC
chrX	123749591	123750142	GR+LEF1 REC
chrX	123753635	123754419	GR+LEF1 REC
chrX	130832318	130833095	GR+LEF1 REC
chrX	152878597	152879393	GR+LEF1 REC
chrY	56673236	56771487	GR+LEF1 REC

### Sheet: Table S2
Table S2: GC-responsive GR+LEF1 sites identifed by STARR-seq
chr	start (hg38)	stop (hg38)	GR+LEF1 class	STARR-seq DNA fragment activity (Cell line_direction)
chr1	1833367	1836310	GR+LEF1 DIS	697_down
chr1	1906299	1908472	GR+LEF1 DIS	697_down
chr1	5716598	5717874	GR+LEF1 DIS	697_down
chr1	8700564	8704026	GR+LEF1 DIS	697_down
chr1	15833567	15836463	GR+LEF1 DIS	697_down
chr1	24997327	24998175	GR+LEF1 DIS	697_down
chr1	26691852	26696176	GR+LEF1 DIS	697_down
chr1	42931193	42932675	GR+LEF1 DIS	697_down
chr1	78001692	78006636	GR+LEF1 DIS	697_down
chr1	85297476	85298922	GR+LEF1 DIS	697_down
chr1	89691743	89698863	GR+LEF1 DIS	697_down
chr1	109099707	109101274	GR+LEF1 DIS	697_down
chr1	111754744	111756160	GR+LEF1 DIS	697_down
chr1	116877364	116879927	GR+LEF1 DIS	697_down
chr1	156740439	156742770	GR+LEF1 DIS	697_down
chr1	160342129	160343989	GR+LEF1 DIS	697_down
chr1	163321344	163322830	GR+LEF1 DIS	697_down
chr1	165849623	165851969	GR+LEF1 DIS	697_down
chr1	167616463	167619279	GR+LEF1 DIS	697_down
chr1	169892698	169894793	GR+LEF1 DIS	697_down
chr1	194829309	194831756	GR+LEF1 DIS	697_down
chr1	201828681	201830883	GR+LEF1 DIS	697_down
chr1	202998982	203000742	GR+LEF1 DIS	697_down
chr1	232923097	232925016	GR+LEF1 DIS	697_down
chr1	234521929	234524724	GR+LEF1 DIS	697_down
chr1	234598775	234609557	GR+LEF1 DIS	697_down
chr1	234915347	234917652	GR+LEF1 DIS	697_down
chr1	235327734	235330167	GR+LEF1 DIS	697_down
chr1	235502500	235505648	GR+LEF1 DIS	697_down
chr1	236281775	236285960	GR+LEF1 DIS	697_down
chr1	244652130	244656562	GR+LEF1 DIS	697_down
chr10	4662720	4664548	GR+LEF1 DIS	697_down
chr10	6087885	6090230	GR+LEF1 DIS	697_down,697_down
chr10	6925967	6930343	GR+LEF1 DIS	697_down,697_down
chr10	17227197	17229451	GR+LEF1 DIS	697_down,697_down
chr10	18657755	18660821	GR+LEF1 DIS	697_down,697_down
chr10	51699329	51700484	GR+LEF1 DIS	697_down,697_down
chr10	52215442	52219374	GR+LEF1 DIS	697_down,697_down
chr10	87859914	87863972	GR+LEF1 DIS	697_down,697_down
chr10	95292538	95296463	GR+LEF1 DIS	697_down,697_down,697_down
chr11	10807131	10811383	GR+LEF1 DIS	697_down,697_down,697_down
chr11	62804120	62806404	GR+LEF1 DIS	697_down,697_down,697_down
chr11	64269494	64271715	GR+LEF1 DIS	697_down,697_down,697_down
chr11	122667307	122672592	GR+LEF1 DIS	697_down,697_down,697_down
chr11	128661161	128667028	GR+LEF1 DIS	697_down,697_down,697_down
chr12	748998	752931	GR+LEF1 DIS	697_up
chr12	6688407	6690271	GR+LEF1 DIS	697_up
chr12	13097355	13102589	GR+LEF1 DIS	697_up
chr12	27533694	27535859	GR+LEF1 DIS	697_up
chr12	38316149	38317335	GR+LEF1 DIS	697_up
chr12	45989111	45993250	GR+LEF1 DIS	697_up
chr12	49741070	49742962	GR+LEF1 DIS	697_up
chr12	53378812	53381037	GR+LEF1 DIS	697_up
chr12	71440224	71449948	GR+LEF1 DIS	697_up
chr12	99599353	99601857	GR+LEF1 DIS	697_up
chr12	110661110	110662289	GR+LEF1 DIS	697_up
chr12	117888100	117890711	GR+LEF1 DIS	697_up
chr12	121888278	121889500	GR+LEF1 DIS	697_up
chr12	122526213	122528519	GR+LEF1 DIS	697_up
chr13	43356540	43358434	GR+LEF1 DIS	697_up
chr13	106917848	106920688	GR+LEF1 DIS	697_up
chr13	110711307	110717524	GR+LEF1 DIS	697_up
chr14	20341473	20344403	GR+LEF1 DIS	697_up
chr14	22555530	22559999	GR+LEF1 DIS	697_up
chr14	49018650	49021809	GR+LEF1 DIS	697_up
chr14	61387985	61389344	GR+LEF1 DIS	697_up
chr14	61551794	61553698	GR+LEF1 DIS	697_up
chr14	80930366	80931973	GR+LEF1 DIS	697_up
chr14	92039174	92041004	GR+LEF1 DIS	697_up
chr15	41331894	41334106	GR+LEF1 DIS	697_up
chr15	65790090	65793025	GR+LEF1 DIS	697_up
chr15	101722869	101724890	GR+LEF1 DIS	697_up
chr16	17366808	17371245	GR+LEF1 DIS	697_up
chr16	29745574	29746427	GR+LEF1 DIS	697_up
chr16	30571511	30572609	GR+LEF1 DIS	697_up
chr16	31458076	31460597	GR+LEF1 DIS	697_up
chr16	75107696	75111485	GR+LEF1 DIS	697_up
chr16	77679253	77680759	GR+LEF1 DIS	697_up
chr17	9255695	9257434	GR+LEF1 DIS	697_up
chr17	35586514	35588023	GR+LEF1 DIS	697_up
chr17	38701928	38705121	GR+LEF1 DIS	697_up
chr17	40139378	40141207	GR+LEF1 DIS	697_up
chr17	47278801	47280834	GR+LEF1 DIS	697_up
chr17	47323160	47325770	GR+LEF1 DIS	697_up
chr17	49705999	49708740	GR+LEF1 DIS	697_up
chr17	57557530	57558923	GR+LEF1 DIS	697_up
chr17	57723009	57727221	GR+LEF1 DIS	697_up
chr17	57985078	57989386	GR+LEF1 DIS	697_up
chr17	58006540	58008307	GR+LEF1 DIS	697_up
chr17	58343229	58345328	GR+LEF1 DIS	697_up
chr17	68247375	68249841	GR+LEF1 DIS	697_up
chr17	68343375	68347649	GR+LEF1 DIS	697_up
chr17	75782982	75786368	GR+LEF1 DIS	697_up
chr17	75978277	75980423	GR+LEF1 DIS	697_up
chr17	76678106	76679722	GR+LEF1 DIS	697_up
chr18	23071125	23072168	GR+LEF1 DIS	697_up
chr18	35496938	35498243	GR+LEF1 DIS	697_up
chr18	45686389	45688378	GR+LEF1 DIS	697_up
chr18	45773545	45774635	GR+LEF1 DIS	697_up
chr18	57620430	57622449	GR+LEF1 DIS	697_up
chr18	62417199	62419134	GR+LEF1 DIS	697_up
chr19	3428063	3429071	GR+LEF1 DIS	697_up
chr19	6801088	6803174	GR+LEF1 DIS	697_up
chr19	15835843	15838018	GR+LEF1 DIS	697_up
chr19	17305123	17306846	GR+LEF1 DIS	697_up
chr19	38848974	38851640	GR+LEF1 DIS	697_up
chr19	52188584	52190645	GR+LEF1 DIS	697_up
chr2	17812291	17815276	GR+LEF1 DIS	697_up
chr2	17966064	17968061	GR+LEF1 DIS	697_up
chr2	38375205	38378012	GR+LEF1 DIS	697_up,697_down
chr2	42132449	42133843	GR+LEF1 DIS	697_up,697_up
chr2	54114801	54116459	GR+LEF1 DIS	697_up,697_up
chr2	61492570	61495201	GR+LEF1 DIS	697_up,697_up
chr2	68252329	68254611	GR+LEF1 DIS	697_up,697_up
chr2	68828465	68830614	GR+LEF1 DIS	697_up,697_up
chr2	73736364	73737712	GR+LEF1 DIS	697_up,697_up
chr2	130850911	130852083	GR+LEF1 DIS	697_up,697_up
chr2	142185059	142186738	GR+LEF1 DIS	697_up,697_up
chr2	168174402	168179921	GR+LEF1 DIS	697_up,697_up
chr2	196413443	196416486	GR+LEF1 DIS	697_up,697_up
chr2	198324589	198327310	GR+LEF1 DIS	697_up,697_up
chr2	216618676	216620311	GR+LEF1 DIS	697_up,697_up
chr2	226835946	226837254	GR+LEF1 DIS	697_up,697_up
chr2	231611452	231615570	GR+LEF1 DIS	697_up,697_up
chr2	234425774	234427036	GR+LEF1 DIS	697_up,697_up
chr20	5949511	5951599	GR+LEF1 DIS	697_up,697_up
chr20	19914447	19915895	GR+LEF1 DIS	697_up,697_up
chr20	57432415	57436050	GR+LEF1 DIS	697_up,697_up
chr21	32769531	32773403	GR+LEF1 DIS	697_up,697_up
chr22	29701009	29705220	GR+LEF1 DIS	697_up,697_up
chr22	37607243	37610187	GR+LEF1 DIS	697_up,697_up
chr3	17911919	17914608	GR+LEF1 DIS	697_up,697_up
chr3	114213367	114215112	GR+LEF1 DIS	697_up,697_up
chr3	129120010	129121811	GR+LEF1 DIS	697_up,697_up
chr3	143970320	143972436	GR+LEF1 DIS	697_up,697_up
chr3	150545838	150547528	GR+LEF1 DIS	697_up,697_up
chr3	169762644	169765611	GR+LEF1 DIS	697_up,697_up
chr3	195270819	195272243	GR+LEF1 DIS	697_up,697_up
chr4	16222625	16229450	GR+LEF1 DIS	697_up,697_up
chr4	26859899	26865475	GR+LEF1 DIS	697_up,697_up
chr4	31613820	31614567	GR+LEF1 DIS	697_up,697_up
chr4	42635323	42642760	GR+LEF1 DIS	697_up,697_up
chr4	55947406	55950160	GR+LEF1 DIS	697_up,697_up
chr4	67544306	67546238	GR+LEF1 DIS	697_up,697_up
chr4	83009618	83014308	GR+LEF1 DIS	697_up,697_up
chr4	98259883	98263541	GR+LEF1 DIS	697_up,697_up
chr4	108157655	108174771	GR+LEF1 DIS	697_up,697_up,697_up
chr4	115781385	115782504	GR+LEF1 DIS	697_up,697_up,697_up
chr4	139950344	139951531	GR+LEF1 DIS	697_up,697_up,697_up
chr4	141306768	141307971	GR+LEF1 DIS	697_up,697_up,697_up
chr4	143512686	143514055	GR+LEF1 DIS	697_up,697_up,697_up
chr4	152535911	152537545	GR+LEF1 DIS	697_up,697_up,697_up
chr4	175413136	175414825	GR+LEF1 DIS	697_up,697_up,697_up
chr5	38453140	38454752	GR+LEF1 DIS	697_up,697_up,697_up
chr5	60538007	60543511	GR+LEF1 DIS	697_up,697_up,697_up
chr5	61618445	61620404	GR+LEF1 DIS	697_up,697_up,697_up
chr5	80140398	80144422	GR+LEF1 DIS	697_up,697_up,697_up
chr5	81744644	81750280	GR+LEF1 DIS	697_up,697_up,697_up
chr5	100886839	100892880	GR+LEF1 DIS	697_up,697_up,697_up
chr5	132418761	132422081	GR+LEF1 DIS	697_up,697_up,697_up
chr5	139414297	139418279	GR+LEF1 DIS	697_up,697_up,697_up
chr5	139560720	139563276	GR+LEF1 DIS	697_up,697_up,697_up
chr5	141506581	141509723	GR+LEF1 DIS	697_up,697_up,697_up
chr5	151213037	151215384	GR+LEF1 DIS	697_up,697_up,697_up,697_up
chr5	157171861	157173037	GR+LEF1 DIS	697_up,697_up,697_up,697_up
chr5	172764850	172767776	GR+LEF1 DIS	697_up,697_up,697_up,697_up
chr5	176388207	176389666	GR+LEF1 DIS	697_up,697_up,697_up,697_up
chr6	235588	236919	GR+LEF1 DIS	697_up,697_up,697_up,Nalm6_up
chr6	2890738	2894138	GR+LEF1 DIS	697_up,Nalm6_up
chr6	21188123	21189868	GR+LEF1 DIS	697_up,Nalm6_up,697_up,Nalm6_up,Nalm6_up
chr6	24521995	24524038	GR+LEF1 DIS	697_up,Nalm6_up,Nalm6_up,Nalm6_up,Nalm6_up
chr6	32842982	32846181	GR+LEF1 DIS	Nalm6_up
chr6	67888724	67891214	GR+LEF1 DIS	Nalm6_up
chr6	122491860	122496419	GR+LEF1 DIS	Nalm6_up
chr7	2698831	2699530	GR+LEF1 DIS	Nalm6_up
chr7	3091786	3093520	GR+LEF1 DIS	Nalm6_up
chr7	39733066	39734185	GR+LEF1 DIS	Nalm6_up
chr7	55085912	55087619	GR+LEF1 DIS	Nalm6_up
chr7	69418657	69420459	GR+LEF1 DIS	Nalm6_up
chr7	69737687	69740962	GR+LEF1 DIS	Nalm6_up
chr7	89029535	89030695	GR+LEF1 DIS	Nalm6_up
chr7	101161984	101163670	GR+LEF1 DIS	Nalm6_up
chr7	102027781	102031337	GR+LEF1 DIS	Nalm6_up
chr7	104980967	104985426	GR+LEF1 DIS	Nalm6_up
chr7	106108971	106112868	GR+LEF1 DIS	Nalm6_up
chr7	127392100	127394083	GR+LEF1 DIS	Nalm6_up
chr7	141737557	141739183	GR+LEF1 DIS	Nalm6_up
chr8	23454146	23458685	GR+LEF1 DIS	Nalm6_up,697_up
chr8	27376904	27381055	GR+LEF1 DIS	Nalm6_up,Nalm6_up
chr8	38643260	38645653	GR+LEF1 DIS	Nalm6_up,Nalm6_up
chr8	38769836	38771161	GR+LEF1 DIS	Nalm6_up,Nalm6_up
chr8	65947842	65952823	GR+LEF1 DIS	Nalm6_up,Nalm6_up
chr8	102100339	102104473	GR+LEF1 DIS	Nalm6_up,Nalm6_up
chr8	115450136	115455804	GR+LEF1 DIS	Nalm6_up,Nalm6_up
chr8	118950539	118953161	GR+LEF1 DIS	Nalm6_up,Nalm6_up
chr8	120808436	120811383	GR+LEF1 DIS	Nalm6_up,Nalm6_up
chr8	124972707	124975749	GR+LEF1 DIS	Nalm6_up,Nalm6_up
chr9	15422087	15424367	GR+LEF1 DIS	Nalm6_up,Nalm6_up
chr9	69027519	69031074	GR+LEF1 DIS	Nalm6_up,Nalm6_up
chr9	79591418	79594303	GR+LEF1 DIS	Nalm6_up,Nalm6_up
chr9	81112020	81114832	GR+LEF1 DIS	Nalm6_up,Nalm6_up,697_up
chr9	81223633	81226358	GR+LEF1 DIS	Nalm6_up,Nalm6_up,697_up
chr9	82127233	82128961	GR+LEF1 DIS	Nalm6_up,Nalm6_up,697_up,697_up
chr9	88776754	88778316	GR+LEF1 DIS	Nalm6_up,Nalm6_up,Nalm6_up
chr9	97922027	97924568	GR+LEF1 DIS	Nalm6_up,Nalm6_up,Nalm6_up
chr9	105858092	105861319	GR+LEF1 DIS	Nalm6_up,Nalm6_up,Nalm6_up
chr9	112330457	112335004	GR+LEF1 DIS	Nalm6_up,Nalm6_up,Nalm6_up
chr9	120891444	120893814	GR+LEF1 DIS	Nalm6_up,Nalm6_up,Nalm6_up
chr9	133556838	133559482	GR+LEF1 DIS	Nalm6_up,Nalm6_up,Nalm6_up
chrX	19745119	19748417	GR+LEF1 DIS	Nalm6_up,Nalm6_up,Nalm6_up
chrX	41083781	41085829	GR+LEF1 DIS	Nalm6_up,Nalm6_up,Nalm6_up,Nalm6_up
chrX	73943769	73944977	GR+LEF1 DIS	Nalm6_up,Nalm6_up,Nalm6_up,Nalm6_up
chrX	153926181	153928644	GR+LEF1 DIS	Nalm6_up,Nalm6_up,Nalm6_up,Nalm6_up
chr1	26284600	26285335	GR+LEF1 RET	697_down
chr1	88992253	88993684	GR+LEF1 RET	697_down
chr1	183022105	183027926	GR+LEF1 RET	697_down
chr1	185315664	185318444	GR+LEF1 RET	697_down
chr1	221876737	221879134	GR+LEF1 RET	697_down
chr1	243252914	243257189	GR+LEF1 RET	697_down
chr1	244046849	244049004	GR+LEF1 RET	697_down
chr10	22320809	22321527	GR+LEF1 RET	697_down
chr10	67763557	67765281	GR+LEF1 RET	697_down
chr10	110006933	110009048	GR+LEF1 RET	697_down
chr11	45929812	45931828	GR+LEF1 RET	697_down
chr11	94127847	94129917	GR+LEF1 RET	697_down
chr11	123429811	123431770	GR+LEF1 RET	697_down
chr11	130314359	130315093	GR+LEF1 RET	697_down
chr14	35403499	35405736	GR+LEF1 RET	697_down
chr14	39266028	39268939	GR+LEF1 RET	697_down
chr15	85379402	85382722	GR+LEF1 RET	697_down
chr17	56913767	56914595	GR+LEF1 RET	697_down
chr18	12946867	12948680	GR+LEF1 RET	697_down
chr18	73861665	73862255	GR+LEF1 RET	697_down
chr18	73947068	73948411	GR+LEF1 RET	697_down
chr2	3656492	3658195	GR+LEF1 RET	697_down
chr2	7007215	7008596	GR+LEF1 RET	697_down
chr2	16624625	16629606	GR+LEF1 RET	697_down
chr2	126655346	126656228	GR+LEF1 RET	697_down
chr2	181410465	181411763	GR+LEF1 RET	697_down
chr2	210169448	210173251	GR+LEF1 RET	697_down
chr2	216669822	216671535	GR+LEF1 RET	697_down
chr21	45321722	45323523	GR+LEF1 RET	697_down
chr3	18425155	18427214	GR+LEF1 RET	697_down
chr3	20038482	20040210	GR+LEF1 RET	697_down
chr3	131794934	131797620	GR+LEF1 RET	697_down
chr3	186209730	186210797	GR+LEF1 RET	697_down
chr4	36240483	36245388	GR+LEF1 RET	697_down
chr4	38662574	38665181	GR+LEF1 RET	697_down
chr4	70703698	70704733	GR+LEF1 RET	697_down
chr4	102824720	102829086	GR+LEF1 RET	697_down
chr4	139014614	139016177	GR+LEF1 RET	697_down
chr4	139176490	139178822	GR+LEF1 RET	697_down
chr4	174928005	174929305	GR+LEF1 RET	697_down
chr4	184649168	184650153	GR+LEF1 RET	697_down
chr5	10759208	10762225	GR+LEF1 RET	697_down
chr5	54901589	54906774	GR+LEF1 RET	697_down
chr5	108381368	108382872	GR+LEF1 RET	697_down
chr5	116084953	116085988	GR+LEF1 RET	697_down
chr5	119268070	119270360	GR+LEF1 RET	697_down
chr5	128081758	128083736	GR+LEF1 RET	697_down
chr6	17987839	17988619	GR+LEF1 RET	697_down
chr6	71287355	71289105	GR+LEF1 RET	697_down
chr6	71386334	71389359	GR+LEF1 RET	697_down
chr6	166382938	166385093	GR+LEF1 RET	697_down
chr6	166540987	166542012	GR+LEF1 RET	697_down
chr8	33566112	33567460	GR+LEF1 RET	697_down
chr8	67612898	67615186	GR+LEF1 RET	697_down
chr8	70400401	70403062	GR+LEF1 RET	697_down
chr8	122796216	122800032	GR+LEF1 RET	697_down
chr8	138835152	138835756	GR+LEF1 RET	697_down
chr8	143368953	143370277	GR+LEF1 RET	697_down
chr9	7878536	7881073	GR+LEF1 RET	697_down
chr1	84504665	84507632	GR+LEF1 RET	697_down,697_down
chr1	86912694	86916727	GR+LEF1 RET	697_down,697_down
chr1	225426502	225429682	GR+LEF1 RET	697_down,697_down
chr10	43231205	43232297	GR+LEF1 RET	697_down,697_down
chr16	57536032	57538063	GR+LEF1 RET	697_down,697_down
chr18	32091483	32092929	GR+LEF1 RET	697_down,697_down
chr2	46982318	46985870	GR+LEF1 RET	697_down,697_down
chr2	214807211	214810569	GR+LEF1 RET	697_down,697_down
chr21	23968537	23970636	GR+LEF1 RET	697_down,697_down
chr3	23069249	23073250	GR+LEF1 RET	697_down,697_down
chr4	188627563	188631245	GR+LEF1 RET	697_down,697_down
chr5	56763588	56764886	GR+LEF1 RET	697_down,697_down
chr6	34248481	34249576	GR+LEF1 RET	697_down,697_down
chr6	73520055	73522524	GR+LEF1 RET	697_down,697_down
chr6	142945688	142948437	GR+LEF1 RET	697_down,697_down
chr6	159978606	159980032	GR+LEF1 RET	697_down,697_down
chr8	116871978	116875699	GR+LEF1 RET	697_down,697_down
chr8	122785966	122790282	GR+LEF1 RET	697_down,697_down
chr8	125428762	125430615	GR+LEF1 RET	697_down,697_down
chr8	141126631	141130632	GR+LEF1 RET	697_down,697_down
chr1	229341293	229343866	GR+LEF1 RET	697_down,697_down,697_down
chr1	248905949	248907436	GR+LEF1 RET	697_down,697_down,697_down
chr12	59594588	59597928	GR+LEF1 RET	697_down,697_down,697_down
chr2	156333898	156336477	GR+LEF1 RET	697_down,697_down,697_down
chr2	226649679	226650770	GR+LEF1 RET	697_down,697_down,697_down
chr3	120090015	120096471	GR+LEF1 RET	697_down,697_down,697_down
chr4	101344661	101349459	GR+LEF1 RET	697_down,697_down,697_down
chr4	143335616	143337179	GR+LEF1 RET	697_down,697_down,697_down
chr8	96294385	96296554	GR+LEF1 RET	697_down,697_down,697_down
chr8	127733762	127738868	GR+LEF1 RET	697_down,697_down,697_down
chr1	241635048	241641789	GR+LEF1 RET	697_down,697_down,697_down,697_down
chr5	160165091	160166308	GR+LEF1 RET	697_down,697_down,697_down,697_down
chr8	25458281	25459573	GR+LEF1 RET	697_down,697_down,697_down,697_down
chr10	63627402	63631531	GR+LEF1 RET	697_down,697_down,697_down,697_down,697_down
chr5	40675719	40680146	GR+LEF1 RET	697_down,697_down,697_down,697_down,697_down
chr10	104809100	104810452	GR+LEF1 RET	697_down,697_down,697_up
chr6	52063157	52064850	GR+LEF1 RET	697_down,697_down,697_up
chr4	56757200	56759029	GR+LEF1 RET	697_down,697_up
chr8	70607101	70608965	GR+LEF1 RET	697_down,Nalm6_up,Nalm6_up
chr1	11272803	11273755	GR+LEF1 RET	697_up
chr1	25239526	25240668	GR+LEF1 RET	697_up
chr1	25996782	25998608	GR+LEF1 RET	697_up
chr1	27427173	27435094	GR+LEF1 RET	697_up
chr1	28580666	28581966	GR+LEF1 RET	697_up
chr1	28641981	28644158	GR+LEF1 RET	697_up
chr1	33126780	33127899	GR+LEF1 RET	697_up
chr1	42335175	42336325	GR+LEF1 RET	697_up
chr1	48793176	48794873	GR+LEF1 RET	697_up
chr1	58783315	58784704	GR+LEF1 RET	697_up
chr1	63703095	63705507	GR+LEF1 RET	697_up
chr1	88890594	88892113	GR+LEF1 RET	697_up
chr1	94091080	94096301	GR+LEF1 RET	697_up
chr1	109790406	109791150	GR+LEF1 RET	697_up
chr1	150925982	150926965	GR+LEF1 RET	697_up
chr1	154558563	154559987	GR+LEF1 RET	697_up
chr1	156751316	156753132	GR+LEF1 RET	697_up
chr1	161132291	161133764	GR+LEF1 RET	697_up
chr1	161398890	161400548	GR+LEF1 RET	697_up
chr1	169367392	169368817	GR+LEF1 RET	697_up
chr1	173714610	173716240	GR+LEF1 RET	697_up
chr1	173823067	173825263	GR+LEF1 RET	697_up
chr1	175022578	175023974	GR+LEF1 RET	697_up
chr1	175208438	175210227	GR+LEF1 RET	697_up
chr1	175672759	175674414	GR+LEF1 RET	697_up
chr1	178484369	178486331	GR+LEF1 RET	697_up
chr1	182838971	182840336	GR+LEF1 RET	697_up
chr1	188005939	188007530	GR+LEF1 RET	697_up
chr1	193121419	193124203	GR+LEF1 RET	697_up
chr1	200668879	200671007	GR+LEF1 RET	697_up
chr1	201790113	201793518	GR+LEF1 RET	697_up
chr1	203322196	203328349	GR+LEF1 RET	697_up
chr1	204410564	204412375	GR+LEF1 RET	697_up
chr1	210328473	210329793	GR+LEF1 RET	697_up
chr1	226061194	226065596	GR+LEF1 RET	697_up
chr1	226185633	226187013	GR+LEF1 RET	697_up
chr1	226737970	226740323	GR+LEF1 RET	697_up
chr1	228165266	228166561	GR+LEF1 RET	697_up
chr1	231421809	231423402	GR+LEF1 RET	697_up
chr1	234372220	234374727	GR+LEF1 RET	697_up
chr1	244833168	244838918	GR+LEF1 RET	697_up
chr1	246931658	246932907	GR+LEF1 RET	697_up
chr10	306012	307432	GR+LEF1 RET	697_up
chr10	18454990	18457526	GR+LEF1 RET	697_up
chr10	32345741	32347330	GR+LEF1 RET	697_up
chr10	67884136	67885518	GR+LEF1 RET	697_up
chr10	72354476	72355326	GR+LEF1 RET	697_up
chr10	75210095	75211022	GR+LEF1 RET	697_up
chr10	79137109	79138657	GR+LEF1 RET	697_up
chr10	100535377	100536182	GR+LEF1 RET	697_up
chr10	101818016	101819327	GR+LEF1 RET	697_up
chr10	119807614	119809052	GR+LEF1 RET	697_up
chr11	6602729	6605305	GR+LEF1 RET	697_up
chr11	7986607	7987525	GR+LEF1 RET	697_up
chr11	9459660	9462301	GR+LEF1 RET	697_up
chr11	20386995	20388539	GR+LEF1 RET	697_up
chr11	34050738	34052359	GR+LEF1 RET	697_up
chr11	57740986	57741847	GR+LEF1 RET	697_up
chr11	61429519	61430710	GR+LEF1 RET	697_up
chr11	65381636	65383326	GR+LEF1 RET	697_up
chr11	66001771	66002817	GR+LEF1 RET	697_up
chr11	66480028	66480860	GR+LEF1 RET	697_up
chr11	72721913	72722666	GR+LEF1 RET	697_up
chr11	76637276	76638561	GR+LEF1 RET	697_up
chr11	94543446	94544235	GR+LEF1 RET	697_up
chr11	95788682	95791211	GR+LEF1 RET	697_up
chr11	96252988	96254897	GR+LEF1 RET	697_up
chr11	102346255	102348572	GR+LEF1 RET	697_up
chr12	989632	991134	GR+LEF1 RET	697_up
chr12	6531975	6535680	GR+LEF1 RET	697_up
chr12	14948252	14949988	GR+LEF1 RET	697_up
chr12	50763449	50765837	GR+LEF1 RET	697_up
chr12	53179927	53181062	GR+LEF1 RET	697_up
chr12	53675824	53676623	GR+LEF1 RET	697_up
chr12	54278757	54281725	GR+LEF1 RET	697_up
chr12	57519341	57523298	GR+LEF1 RET	697_up
chr12	68895928	68898731	GR+LEF1 RET	697_up
chr12	70242393	70243842	GR+LEF1 RET	697_up
chr12	78888144	78889264	GR+LEF1 RET	697_up
chr12	92443825	92446825	GR+LEF1 RET	697_up
chr12	97475789	97477607	GR+LEF1 RET	697_up
chr12	110501231	110502576	GR+LEF1 RET	697_up
chr12	111409780	111410299	GR+LEF1 RET	697_up
chr12	111444223	111445192	GR+LEF1 RET	697_up
chr12	120685853	120687362	GR+LEF1 RET	697_up
chr12	123633178	123633997	GR+LEF1 RET	697_up
chr13	27250984	27251890	GR+LEF1 RET	697_up
chr13	49606796	49608120	GR+LEF1 RET	697_up
chr13	59391545	59392351	GR+LEF1 RET	697_up
chr14	21476402	21477667	GR+LEF1 RET	697_up
chr14	31026298	31027384	GR+LEF1 RET	697_up
chr14	38255708	38257729	GR+LEF1 RET	697_up
chr14	42299289	42300417	GR+LEF1 RET	697_up
chr14	49767087	49768364	GR+LEF1 RET	697_up
chr14	50335427	50336853	GR+LEF1 RET	697_up
chr14	60091174	60093279	GR+LEF1 RET	697_up
chr14	73057865	73059223	GR+LEF1 RET	697_up
chr14	89616742	89620623	GR+LEF1 RET	697_up
chr14	91509914	91511246	GR+LEF1 RET	697_up
chr14	102591157	102592939	GR+LEF1 RET	697_up
chr14	105398169	105398849	GR+LEF1 RET	697_up
chr15	31361102	31362479	GR+LEF1 RET	697_up
chr15	41772664	41775138	GR+LEF1 RET	697_up
chr15	42490275	42491704	GR+LEF1 RET	697_up
chr15	45586428	45588279	GR+LEF1 RET	697_up
chr15	59656375	59657730	GR+LEF1 RET	697_up
chr15	64892646	64894801	GR+LEF1 RET	697_up
chr15	75368033	75369086	GR+LEF1 RET	697_up
chr15	88401335	88403129	GR+LEF1 RET	697_up
chr16	29805115	29806248	GR+LEF1 RET	697_up
chr16	53041051	53042297	GR+LEF1 RET	697_up
chr16	65762825	65764890	GR+LEF1 RET	697_up
chr16	67845833	67847164	GR+LEF1 RET	697_up
chr17	1399540	1400602	GR+LEF1 RET	697_up
chr17	8382415	8384045	GR+LEF1 RET	697_up
chr17	27473137	27474279	GR+LEF1 RET	697_up
chr17	29759864	29762140	GR+LEF1 RET	697_up
chr17	36534604	36535853	GR+LEF1 RET	697_up
chr17	38414877	38416446	GR+LEF1 RET	697_up
chr17	39753328	39759992	GR+LEF1 RET	697_up
chr17	45147047	45150229	GR+LEF1 RET	697_up
chr17	45160212	45162046	GR+LEF1 RET	697_up
chr17	48907846	48908587	GR+LEF1 RET	697_up
chr17	51120773	51121997	GR+LEF1 RET	697_up
chr17	58082811	58083650	GR+LEF1 RET	697_up
chr17	61927046	61928142	GR+LEF1 RET	697_up
chr17	65054436	65057267	GR+LEF1 RET	697_up
chr17	68019638	68020492	GR+LEF1 RET	697_up
chr17	75131458	75132503	GR+LEF1 RET	697_up
chr17	81512073	81515453	GR+LEF1 RET	697_up
chr17	82296714	82298897	GR+LEF1 RET	697_up
chr17	82863687	82865461	GR+LEF1 RET	697_up
chr18	8607056	8609489	GR+LEF1 RET	697_up
chr18	9135853	9137144	GR+LEF1 RET	697_up
chr18	56636136	56639516	GR+LEF1 RET	697_up
chr18	70672191	70673460	GR+LEF1 RET	697_up
chr18	74147661	74149214	GR+LEF1 RET	697_up
chr19	2095799	2097010	GR+LEF1 RET	697_up
chr19	3655458	3656416	GR+LEF1 RET	697_up
chr19	10552837	10554565	GR+LEF1 RET	697_up
chr19	12681170	12682328	GR+LEF1 RET	697_up
chr19	15463607	15464677	GR+LEF1 RET	697_up
chr19	17522605	17524219	GR+LEF1 RET	697_up
chr19	33176858	33177779	GR+LEF1 RET	697_up
chr19	35295709	35296682	GR+LEF1 RET	697_up
chr19	48321134	48322806	GR+LEF1 RET	697_up
chr19	49495380	49496685	GR+LEF1 RET	697_up
chr2	4673634	4674486	GR+LEF1 RET	697_up
chr2	20350007	20351973	GR+LEF1 RET	697_up
chr2	40957345	40958392	GR+LEF1 RET	697_up
chr2	46698266	46700674	GR+LEF1 RET	697_up
chr2	63587148	63589382	GR+LEF1 RET	697_up
chr2	73926646	73927373	GR+LEF1 RET	697_up
chr2	85437324	85438317	GR+LEF1 RET	697_up
chr2	105795391	105799264	GR+LEF1 RET	697_up
chr2	117814272	117815011	GR+LEF1 RET	697_up
chr2	127639391	127640938	GR+LEF1 RET	697_up
chr2	130390303	130391203	GR+LEF1 RET	697_up
chr2	134917967	134919449	GR+LEF1 RET	697_up
chr2	136131128	136138077	GR+LEF1 RET	697_up
chr2	148644682	148647134	GR+LEF1 RET	697_up
chr2	159711553	159713138	GR+LEF1 RET	697_up
chr2	190533549	190535918	GR+LEF1 RET	697_up
chr2	197497394	197501272	GR+LEF1 RET	697_up
chr2	197514587	197516307	GR+LEF1 RET	697_up
chr2	203238599	203239611	GR+LEF1 RET	697_up
chr2	218395968	218397303	GR+LEF1 RET	697_up
chr2	231706363	231710906	GR+LEF1 RET	697_up
chr2	232549891	232551412	GR+LEF1 RET	697_up
chr2	233251338	233252319	GR+LEF1 RET	697_up
chr2	233348818	233350090	GR+LEF1 RET	697_up
chr2	237672830	237676013	GR+LEF1 RET	697_up
chr20	5797498	5798471	GR+LEF1 RET	697_up
chr20	6623343	6624981	GR+LEF1 RET	697_up
chr20	10059738	10060932	GR+LEF1 RET	697_up
chr20	31722234	31724124	GR+LEF1 RET	697_up
chr20	57397738	57399802	GR+LEF1 RET	697_up
chr20	60055285	60059406	GR+LEF1 RET	697_up
chr21	28992174	28993441	GR+LEF1 RET	697_up
chr21	32367246	32367655	GR+LEF1 RET	697_up
chr21	37072198	37073180	GR+LEF1 RET	697_up
chr21	39006192	39007645	GR+LEF1 RET	697_up
chr22	22935251	22936702	GR+LEF1 RET	697_up
chr22	23750334	23754447	GR+LEF1 RET	697_up
chr22	26483140	26483948	GR+LEF1 RET	697_up
chr22	31345543	31347781	GR+LEF1 RET	697_up
chr22	31753068	31755562	GR+LEF1 RET	697_up
chr22	35257203	35258304	GR+LEF1 RET	697_up
chr22	37242291	37243249	GR+LEF1 RET	697_up
chr22	37995633	37997260	GR+LEF1 RET	697_up
chr22	38068354	38070791	GR+LEF1 RET	697_up
chr22	40345960	40346789	GR+LEF1 RET	697_up
chr22	41090938	41092021	GR+LEF1 RET	697_up
chr22	42613841	42616186	GR+LEF1 RET	697_up
chr22	46249421	46250495	GR+LEF1 RET	697_up
chr22	49853112	49853612	GR+LEF1 RET	697_up
chr3	9792213	9793448	GR+LEF1 RET	697_up
chr3	11641359	11644288	GR+LEF1 RET	697_up
chr3	49339790	49341329	GR+LEF1 RET	697_up
chr3	101685811	101686957	GR+LEF1 RET	697_up
chr3	125593932	125595969	GR+LEF1 RET	697_up
chr3	134484890	134486931	GR+LEF1 RET	697_up
chr3	139173387	139174301	GR+LEF1 RET	697_up
chr3	142577719	142579521	GR+LEF1 RET	697_up
chr3	157174334	157176048	GR+LEF1 RET	697_up
chr3	179146854	179151893	GR+LEF1 RET	697_up
chr3	196631619	196634019	GR+LEF1 RET	697_up
chr4	2931010	2932334	GR+LEF1 RET	697_up
chr4	8198636	8202770	GR+LEF1 RET	697_up
chr4	77861326	77863447	GR+LEF1 RET	697_up
chr4	99893896	99894964	GR+LEF1 RET	697_up
chr4	112636525	112637928	GR+LEF1 RET	697_up
chr4	138593922	138596621	GR+LEF1 RET	697_up
chr4	139554168	139558333	GR+LEF1 RET	697_up
chr4	140149625	140155195	GR+LEF1 RET	697_up
chr4	145177267	145181113	GR+LEF1 RET	697_up
chr4	151099297	151100183	GR+LEF1 RET	697_up
chr5	271070	272020	GR+LEF1 RET	697_up
chr5	57172128	57177164	GR+LEF1 RET	697_up
chr5	66143695	66146145	GR+LEF1 RET	697_up
chr5	68214039	68218387	GR+LEF1 RET	697_up
chr5	80254057	80256904	GR+LEF1 RET	697_up
chr5	87411826	87414365	GR+LEF1 RET	697_up
chr5	132495050	132496939	GR+LEF1 RET	697_up
chr5	134003703	134005859	GR+LEF1 RET	697_up
chr5	143401718	143405819	GR+LEF1 RET	697_up
chr5	150159766	150160229	GR+LEF1 RET	697_up
chr6	404450	405977	GR+LEF1 RET	697_up
chr6	13298560	13300105	GR+LEF1 RET	697_up
chr6	24720037	24722044	GR+LEF1 RET	697_up
chr6	32852752	32855032	GR+LEF1 RET	697_up
chr6	32966811	32974529	GR+LEF1 RET	697_up
chr6	33271366	33272614	GR+LEF1 RET	697_up
chr6	33276833	33277571	GR+LEF1 RET	697_up
chr6	33297589	33300070	GR+LEF1 RET	697_up
chr6	35599570	35603365	GR+LEF1 RET	697_up
chr6	45376574	45379055	GR+LEF1 RET	697_up
chr6	110814681	110816743	GR+LEF1 RET	697_up
chr6	133951728	133953861	GR+LEF1 RET	697_up
chr6	149315606	149319972	GR+LEF1 RET	697_up
chr6	155313605	155315788	GR+LEF1 RET	697_up
chr6	156778058	156778697	GR+LEF1 RET	697_up
chr6	157460651	157462071	GR+LEF1 RET	697_up
chr6	169868111	169869041	GR+LEF1 RET	697_up
chr6	170583959	170584990	GR+LEF1 RET	697_up
chr7	5423608	5424886	GR+LEF1 RET	697_up
chr7	5528892	5532710	GR+LEF1 RET	697_up
chr7	26199247	26201879	GR+LEF1 RET	697_up
chr7	74216165	74218482	GR+LEF1 RET	697_up
chr7	77414181	77416851	GR+LEF1 RET	697_up
chr7	82286717	82288940	GR+LEF1 RET	697_up
chr7	100100342	100102203	GR+LEF1 RET	697_up
chr7	100478085	100479605	GR+LEF1 RET	697_up
chr7	100675749	100676181	GR+LEF1 RET	697_up
chr7	105009677	105018584	GR+LEF1 RET	697_up
chr7	139339858	139342377	GR+LEF1 RET	697_up
chr8	17245854	17248193	GR+LEF1 RET	697_up
chr8	26291405	26294158	GR+LEF1 RET	697_up
chr8	42540609	42542562	GR+LEF1 RET	697_up
chr8	55771720	55774959	GR+LEF1 RET	697_up
chr8	56073260	56074873	GR+LEF1 RET	697_up
chr8	86507910	86509340	GR+LEF1 RET	697_up
chr8	94719021	94720224	GR+LEF1 RET	697_up
chr8	94946385	94952130	GR+LEF1 RET	697_up
chr8	102237320	102240993	GR+LEF1 RET	697_up
chr8	102805845	102809067	GR+LEF1 RET	697_up
chr8	121723357	121726901	GR+LEF1 RET	697_up
chr8	130432455	130433980	GR+LEF1 RET	697_up
chr8	134712042	134714389	GR+LEF1 RET	697_up
chr8	139735701	139737466	GR+LEF1 RET	697_up
chr8	141329294	141329951	GR+LEF1 RET	697_up
chr8	142277294	142277920	GR+LEF1 RET	697_up
chr8	144428086	144428878	GR+LEF1 RET	697_up
chr8	144507559	144509343	GR+LEF1 RET	697_up
chr9	2843155	2844898	GR+LEF1 RET	697_up
chr9	5626707	5630886	GR+LEF1 RET	697_up
chr9	32857274	32857691	GR+LEF1 RET	697_up
chr9	37027831	37039135	GR+LEF1 RET	697_up
chr9	71794647	71797628	GR+LEF1 RET	697_up
chr9	83706570	83708642	GR+LEF1 RET	697_up
chr9	90973800	90976787	GR+LEF1 RET	697_up
chr9	92115222	92115780	GR+LEF1 RET	697_up
chr9	95874450	95876553	GR+LEF1 RET	697_up
chr9	105240784	105244858	GR+LEF1 RET	697_up
chr9	111630750	111631570	GR+LEF1 RET	697_up
chrX	7108715	7111344	GR+LEF1 RET	697_up
chrX	13732312	13735303	GR+LEF1 RET	697_up
chrX	71067918	71068660	GR+LEF1 RET	697_up
chrX	71531888	71534913	GR+LEF1 RET	697_up
chr14	60247589	60251365	GR+LEF1 RET	697_up,697_down
chr1	2300358	2301852	GR+LEF1 RET	697_up,697_up
chr1	33151104	33153919	GR+LEF1 RET	697_up,697_up
chr1	51877405	51879579	GR+LEF1 RET	697_up,697_up
chr1	108691401	108695301	GR+LEF1 RET	697_up,697_up
chr1	150579210	150580082	GR+LEF1 RET	697_up,697_up
chr1	178058032	178058695	GR+LEF1 RET	697_up,697_up
chr1	186081882	186082762	GR+LEF1 RET	697_up,697_up
chr1	197199119	197202324	GR+LEF1 RET	697_up,697_up
chr1	222643748	222645172	GR+LEF1 RET	697_up,697_up
chr1	225466734	225468421	GR+LEF1 RET	697_up,697_up
chr10	1240143	1241610	GR+LEF1 RET	697_up,697_up
chr10	7470478	7472993	GR+LEF1 RET	697_up,697_up
chr10	22436801	22438384	GR+LEF1 RET	697_up,697_up
chr10	72319337	72321802	GR+LEF1 RET	697_up,697_up
chr10	72334215	72336045	GR+LEF1 RET	697_up,697_up
chr10	103908007	103909082	GR+LEF1 RET	697_up,697_up
chr10	133393732	133394458	GR+LEF1 RET	697_up,697_up
chr11	10750911	10752275	GR+LEF1 RET	697_up,697_up
chr11	64229959	64231041	GR+LEF1 RET	697_up,697_up
chr11	66317088	66318699	GR+LEF1 RET	697_up,697_up
chr11	72410849	72412513	GR+LEF1 RET	697_up,697_up
chr12	642588	643871	GR+LEF1 RET	697_up,697_up
chr12	6631367	6633152	GR+LEF1 RET	697_up,697_up
chr12	46370771	46374506	GR+LEF1 RET	697_up,697_up
chr12	53451597	53452826	GR+LEF1 RET	697_up,697_up
chr12	56041301	56042350	GR+LEF1 RET	697_up,697_up
chr12	57430657	57431406	GR+LEF1 RET	697_up,697_up
chr12	67630265	67631357	GR+LEF1 RET	697_up,697_up
chr12	93302353	93303664	GR+LEF1 RET	697_up,697_up
chr12	94458807	94460611	GR+LEF1 RET	697_up,697_up
chr12	116634763	116637627	GR+LEF1 RET	697_up,697_up
chr12	122265577	122267241	GR+LEF1 RET	697_up,697_up
chr12	122974207	122975822	GR+LEF1 RET	697_up,697_up
chr12	132055749	132057278	GR+LEF1 RET	697_up,697_up
chr13	26996872	26998821	GR+LEF1 RET	697_up,697_up
chr13	32314653	32316745	GR+LEF1 RET	697_up,697_up
chr13	41310355	41312641	GR+LEF1 RET	697_up,697_up
chr14	24270794	24271822	GR+LEF1 RET	697_up,697_up
chr14	49597833	49599451	GR+LEF1 RET	697_up,697_up
chr14	104393590	104395875	GR+LEF1 RET	697_up,697_up
chr15	30990231	30992693	GR+LEF1 RET	697_up,697_up
chr15	31235573	31237118	GR+LEF1 RET	697_up,697_up
chr15	44662699	44664529	GR+LEF1 RET	697_up,697_up
chr15	50907142	50909577	GR+LEF1 RET	697_up,697_up
chr15	58746041	58750702	GR+LEF1 RET	697_up,697_up
chr15	68277149	68279899	GR+LEF1 RET	697_up,697_up
chr16	2251334	2251910	GR+LEF1 RET	697_up,697_up
chr16	18800279	18802287	GR+LEF1 RET	697_up,697_up
chr16	66523514	66525977	GR+LEF1 RET	697_up,697_up
chr16	66934221	66934675	GR+LEF1 RET	697_up,697_up
chr16	71894204	71896746	GR+LEF1 RET	697_up,697_up
chr16	79286552	79288165	GR+LEF1 RET	697_up,697_up
chr16	85480107	85481515	GR+LEF1 RET	697_up,697_up
chr16	88650413	88651956	GR+LEF1 RET	697_up,697_up
chr17	10697028	10699236	GR+LEF1 RET	697_up,697_up
chr17	35578028	35579483	GR+LEF1 RET	697_up,697_up
chr17	38750680	38752973	GR+LEF1 RET	697_up,697_up
chr17	56960635	56961542	GR+LEF1 RET	697_up,697_up
chr17	57867633	57869281	GR+LEF1 RET	697_up,697_up
chr17	58517449	58519331	GR+LEF1 RET	697_up,697_up
chr17	61279386	61280499	GR+LEF1 RET	697_up,697_up
chr17	63741399	63743628	GR+LEF1 RET	697_up,697_up
chr17	63842501	63844386	GR+LEF1 RET	697_up,697_up
chr17	64496065	64497969	GR+LEF1 RET	697_up,697_up
chr17	64505270	64508632	GR+LEF1 RET	697_up,697_up
chr17	75626164	75627120	GR+LEF1 RET	697_up,697_up
chr17	76997073	76999076	GR+LEF1 RET	697_up,697_up
chr17	82447977	82451245	GR+LEF1 RET	697_up,697_up
chr18	267356	268500	GR+LEF1 RET	697_up,697_up
chr18	11908215	11908966	GR+LEF1 RET	697_up,697_up
chr18	23586482	23587542	GR+LEF1 RET	697_up,697_up
chr18	79068992	79071357	GR+LEF1 RET	697_up,697_up
chr19	14834410	14836231	GR+LEF1 RET	697_up,697_up
chr19	17511122	17512761	GR+LEF1 RET	697_up,697_up
chr19	49924261	49924803	GR+LEF1 RET	697_up,697_up
chr19	58380249	58381714	GR+LEF1 RET	697_up,697_up
chr2	43129256	43134956	GR+LEF1 RET	697_up,697_up
chr2	62293325	62294684	GR+LEF1 RET	697_up,697_up
chr2	65431482	65433090	GR+LEF1 RET	697_up,697_up
chr2	96305058	96305939	GR+LEF1 RET	697_up,697_up
chr2	101223547	101224731	GR+LEF1 RET	697_up,697_up
chr2	141534186	141535715	GR+LEF1 RET	697_up,697_up
chr2	173962032	173966538	GR+LEF1 RET	697_up,697_up
chr2	219176908	219178124	GR+LEF1 RET	697_up,697_up
chr2	233331200	233332475	GR+LEF1 RET	697_up,697_up
chr20	13008633	13010549	GR+LEF1 RET	697_up,697_up
chr20	49188214	49188581	GR+LEF1 RET	697_up,697_up
chr22	26609772	26610739	GR+LEF1 RET	697_up,697_up
chr22	31630292	31631256	GR+LEF1 RET	697_up,697_up
chr22	36527527	36529953	GR+LEF1 RET	697_up,697_up
chr22	37306600	37308072	GR+LEF1 RET	697_up,697_up
chr22	37484020	37485030	GR+LEF1 RET	697_up,697_up
chr22	41021882	41023165	GR+LEF1 RET	697_up,697_up
chr22	46762128	46763596	GR+LEF1 RET	697_up,697_up
chr22	49970561	49972073	GR+LEF1 RET	697_up,697_up
chr3	26103933	26108295	GR+LEF1 RET	697_up,697_up
chr3	31530630	31532965	GR+LEF1 RET	697_up,697_up
chr3	72258019	72260579	GR+LEF1 RET	697_up,697_up
chr3	157159942	157161145	GR+LEF1 RET	697_up,697_up
chr3	185731771	185733164	GR+LEF1 RET	697_up,697_up
chr3	196081110	196082705	GR+LEF1 RET	697_up,697_up
chr4	2811799	2813633	GR+LEF1 RET	697_up,697_up
chr4	6908930	6913043	GR+LEF1 RET	697_up,697_up
chr4	48340346	48341952	GR+LEF1 RET	697_up,697_up
chr4	75672725	75674152	GR+LEF1 RET	697_up,697_up
chr4	140094282	140101047	GR+LEF1 RET	697_up,697_up
chr4	173369145	173371167	GR+LEF1 RET	697_up,697_up
chr5	32584949	32586575	GR+LEF1 RET	697_up,697_up
chr5	43064431	43067838	GR+LEF1 RET	697_up,697_up
chr5	43555663	43557255	GR+LEF1 RET	697_up,697_up
chr5	141617613	141619322	GR+LEF1 RET	697_up,697_up
chr5	142319217	142321672	GR+LEF1 RET	697_up,697_up
chr5	150449023	150450142	GR+LEF1 RET	697_up,697_up
chr5	176533525	176538606	GR+LEF1 RET	697_up,697_up
chr6	10694326	10695427	GR+LEF1 RET	697_up,697_up
chr6	27471157	27473609	GR+LEF1 RET	697_up,697_up
chr6	30508282	30510085	GR+LEF1 RET	697_up,697_up
chr6	35467913	35468845	GR+LEF1 RET	697_up,697_up
chr6	36442692	36444487	GR+LEF1 RET	697_up,697_up
chr6	36591734	36596784	GR+LEF1 RET	697_up,697_up
chr6	52576580	52577610	GR+LEF1 RET	697_up,697_up
chr6	109093319	109096546	GR+LEF1 RET	697_up,697_up
chr6	125345260	125347686	GR+LEF1 RET	697_up,697_up
chr6	159725555	159730183	GR+LEF1 RET	697_up,697_up
chr6	170271702	170272441	GR+LEF1 RET	697_up,697_up
chr7	2641227	2642244	GR+LEF1 RET	697_up,697_up
chr7	24298876	24299783	GR+LEF1 RET	697_up,697_up
chr7	92589141	92590598	GR+LEF1 RET	697_up,697_up
chr7	99557827	99558834	GR+LEF1 RET	697_up,697_up
chr7	100189799	100194259	GR+LEF1 RET	697_up,697_up
chr7	100428176	100430405	GR+LEF1 RET	697_up,697_up
chr7	118183210	118184928	GR+LEF1 RET	697_up,697_up
chr7	152463132	152464776	GR+LEF1 RET	697_up,697_up
chr8	29736785	29738317	GR+LEF1 RET	697_up,697_up
chr8	35866907	35868458	GR+LEF1 RET	697_up,697_up
chr8	37736005	37738406	GR+LEF1 RET	697_up,697_up
chr8	43055101	43056765	GR+LEF1 RET	697_up,697_up
chr8	53204050	53206703	GR+LEF1 RET	697_up,697_up
chr8	102788911	102789917	GR+LEF1 RET	697_up,697_up
chr8	132999901	133002342	GR+LEF1 RET	697_up,697_up
chr8	144408816	144409905	GR+LEF1 RET	697_up,697_up
chr9	2025026	2027083	GR+LEF1 RET	697_up,697_up
chr9	36151640	36152274	GR+LEF1 RET	697_up,697_up
chr9	37800522	37801025	GR+LEF1 RET	697_up,697_up
chr9	71908481	71912242	GR+LEF1 RET	697_up,697_up
chr9	86575359	86577111	GR+LEF1 RET	697_up,697_up
chr9	127801859	127803909	GR+LEF1 RET	697_up,697_up
chr9	129068703	129069617	GR+LEF1 RET	697_up,697_up
chr9	134455816	134456801	GR+LEF1 RET	697_up,697_up
chrX	120748644	120749717	GR+LEF1 RET	697_up,697_up
chrX	124216905	124219846	GR+LEF1 RET	697_up,697_up
chr8	90000602	90003054	GR+LEF1 RET	697_up,697_up,697_down
chr1	1724170	1724743	GR+LEF1 RET	697_up,697_up,697_up
chr1	77977891	77980673	GR+LEF1 RET	697_up,697_up,697_up
chr1	109483558	109484664	GR+LEF1 RET	697_up,697_up,697_up
chr1	156502318	156505736	GR+LEF1 RET	697_up,697_up,697_up
chr1	172743977	172747577	GR+LEF1 RET	697_up,697_up,697_up
chr1	200153393	200154689	GR+LEF1 RET	697_up,697_up,697_up
chr1	203175852	203176173	GR+LEF1 RET	697_up,697_up,697_up
chr1	229556885	229559484	GR+LEF1 RET	697_up,697_up,697_up
chr1	231612158	231614379	GR+LEF1 RET	697_up,697_up,697_up
chr10	44995284	44997120	GR+LEF1 RET	697_up,697_up,697_up
chr10	72272353	72277700	GR+LEF1 RET	697_up,697_up,697_up
chr10	82913483	82915860	GR+LEF1 RET	697_up,697_up,697_up
chr10	97736294	97738221	GR+LEF1 RET	697_up,697_up,697_up
chr11	68271030	68274470	GR+LEF1 RET	697_up,697_up,697_up
chr11	73787605	73788805	GR+LEF1 RET	697_up,697_up,697_up
chr11	110429161	110430490	GR+LEF1 RET	697_up,697_up,697_up
chr12	10708342	10709840	GR+LEF1 RET	697_up,697_up,697_up
chr12	48716340	48717535	GR+LEF1 RET	697_up,697_up,697_up
chr12	49059144	49061233	GR+LEF1 RET	697_up,697_up,697_up
chr12	110676714	110678368	GR+LEF1 RET	697_up,697_up,697_up
chr14	24436195	24437801	GR+LEF1 RET	697_up,697_up,697_up
chr14	24442278	24443719	GR+LEF1 RET	697_up,697_up,697_up
chr14	49892094	49893714	GR+LEF1 RET	697_up,697_up,697_up
chr14	68476020	68477943	GR+LEF1 RET	697_up,697_up,697_up
chr14	73741559	73742845	GR+LEF1 RET	697_up,697_up,697_up
chr14	100485361	100487448	GR+LEF1 RET	697_up,697_up,697_up
chr15	31230714	31231358	GR+LEF1 RET	697_up,697_up,697_up
chr15	70751863	70752827	GR+LEF1 RET	697_up,697_up,697_up
chr15	85329287	85332197	GR+LEF1 RET	697_up,697_up,697_up
chr15	99565400	99566550	GR+LEF1 RET	697_up,697_up,697_up
chr16	737444	738558	GR+LEF1 RET	697_up,697_up,697_up
chr16	2154947	2155807	GR+LEF1 RET	697_up,697_up,697_up
chr16	3150206	3151418	GR+LEF1 RET	697_up,697_up,697_up
chr16	11223802	11226009	GR+LEF1 RET	697_up,697_up,697_up
chr16	28862566	28863819	GR+LEF1 RET	697_up,697_up,697_up
chr16	30091687	30093394	GR+LEF1 RET	697_up,697_up,697_up
chr16	69565357	69566193	GR+LEF1 RET	697_up,697_up,697_up
chr16	70522668	70524236	GR+LEF1 RET	697_up,697_up,697_up
chr16	85364995	85365685	GR+LEF1 RET	697_up,697_up,697_up
chr17	2399142	2402422	GR+LEF1 RET	697_up,697_up,697_up
chr17	8151213	8152528	GR+LEF1 RET	697_up,697_up,697_up
chr17	16215136	16216160	GR+LEF1 RET	697_up,697_up,697_up
chr17	46922574	46923373	GR+LEF1 RET	697_up,697_up,697_up
chr17	63699016	63700879	GR+LEF1 RET	697_up,697_up,697_up
chr17	76526030	76530052	GR+LEF1 RET	697_up,697_up,697_up
chr18	46172999	46174264	GR+LEF1 RET	697_up,697_up,697_up
chr18	49490278	49493432	GR+LEF1 RET	697_up,697_up,697_up
chr18	79854654	79856991	GR+LEF1 RET	697_up,697_up,697_up
chr19	4790996	4791837	GR+LEF1 RET	697_up,697_up,697_up
chr19	56105174	56105749	GR+LEF1 RET	697_up,697_up,697_up
chr2	9422231	9424338	GR+LEF1 RET	697_up,697_up,697_up
chr2	25294406	25295842	GR+LEF1 RET	697_up,697_up,697_up
chr2	32165491	32166299	GR+LEF1 RET	697_up,697_up,697_up
chr2	47723477	47725202	GR+LEF1 RET	697_up,697_up,697_up
chr2	70086012	70088629	GR+LEF1 RET	697_up,697_up,697_up
chr2	74471975	74473027	GR+LEF1 RET	697_up,697_up,697_up
chr2	134975675	134977448	GR+LEF1 RET	697_up,697_up,697_up
chr2	201413552	201414863	GR+LEF1 RET	697_up,697_up,697_up
chr20	25195212	25196196	GR+LEF1 RET	697_up,697_up,697_up
chr20	47501177	47504439	GR+LEF1 RET	697_up,697_up,697_up
chr21	46634601	46635977	GR+LEF1 RET	697_up,697_up,697_up
chr22	19431795	19432749	GR+LEF1 RET	697_up,697_up,697_up
chr22	30303625	30307618	GR+LEF1 RET	697_up,697_up,697_up
chr3	71030534	71033216	GR+LEF1 RET	697_up,697_up,697_up
chr3	102233053	102236716	GR+LEF1 RET	697_up,697_up,697_up
chr3	162525031	162526848	GR+LEF1 RET	697_up,697_up,697_up
chr4	57110142	57111977	GR+LEF1 RET	697_up,697_up,697_up
chr4	80500128	80501335	GR+LEF1 RET	697_up,697_up,697_up
chr5	95645533	95648667	GR+LEF1 RET	697_up,697_up,697_up
chr5	126685988	126687044	GR+LEF1 RET	697_up,697_up,697_up
chr5	143810995	143813895	GR+LEF1 RET	697_up,697_up,697_up
chr5	177430838	177432287	GR+LEF1 RET	697_up,697_up,697_up
chr6	35725432	35733475	GR+LEF1 RET	697_up,697_up,697_up
chr6	42045210	42046805	GR+LEF1 RET	697_up,697_up,697_up
chr6	87153963	87156828	GR+LEF1 RET	697_up,697_up,697_up
chr7	46603570	46605011	GR+LEF1 RET	697_up,697_up,697_up
chr7	150367141	150369607	GR+LEF1 RET	697_up,697_up,697_up
chr8	11544736	11546878	GR+LEF1 RET	697_up,697_up,697_up
chr8	122537398	122538262	GR+LEF1 RET	697_up,697_up,697_up
chr8	124538245	124539960	GR+LEF1 RET	697_up,697_up,697_up
chr8	140463476	140467702	GR+LEF1 RET	697_up,697_up,697_up
chr9	13974296	13975860	GR+LEF1 RET	697_up,697_up,697_up
chr9	134474716	134476337	GR+LEF1 RET	697_up,697_up,697_up
chrX	52934206	52935420	GR+LEF1 RET	697_up,697_up,697_up
chrX	65696879	65699091	GR+LEF1 RET	697_up,697_up,697_up
chrX	107741521	107742704	GR+LEF1 RET	697_up,697_up,697_up
chr10	1055584	1058565	GR+LEF1 RET	697_up,697_up,697_up,697_up
chr10	72247414	72249721	GR+LEF1 RET	697_up,697_up,697_up,697_up
chr10	72259471	72261832	GR+LEF1 RET	697_up,697_up,697_up,697_up
chr11	6402526	6403094	GR+LEF1 RET	697_up,697_up,697_up,697_up
chr11	104934446	104935551	GR+LEF1 RET	697_up,697_up,697_up,697_up
chr12	92029771	92031600	GR+LEF1 RET	697_up,697_up,697_up,697_up
chr15	88634889	88636572	GR+LEF1 RET	697_up,697_up,697_up,697_up
chr19	13150685	13157494	GR+LEF1 RET	697_up,697_up,697_up,697_up
chr2	9554122	9556992	GR+LEF1 RET	697_up,697_up,697_up,697_up
chr2	65227023	65228725	GR+LEF1 RET	697_up,697_up,697_up,697_up
chr3	88433248	88434070	GR+LEF1 RET	697_up,697_up,697_up,697_up
chr3	109806499	109807381	GR+LEF1 RET	697_up,697_up,697_up,697_up
chr4	54063105	54065272	GR+LEF1 RET	697_up,697_up,697_up,697_up
chr5	180859929	180861854	GR+LEF1 RET	697_up,697_up,697_up,697_up
chr8	5796015	5797057	GR+LEF1 RET	697_up,697_up,697_up,697_up
chr8	33553955	33555463	GR+LEF1 RET	697_up,697_up,697_up,697_up
chr8	113740018	113741314	GR+LEF1 RET	697_up,697_up,697_up,697_up
chr9	70418394	70422273	GR+LEF1 RET	697_up,697_up,697_up,697_up
chr2	148019763	148021950	GR+LEF1 RET	697_up,697_up,697_up,697_up,Nalm6_up
chr1	183469797	183472835	GR+LEF1 RET	697_up,697_up,697_up,Nalm6_up
chr3	14177261	14179777	GR+LEF1 RET	697_up,697_up,697_up,Nalm6_up
chr6	136288151	136291533	GR+LEF1 RET	697_up,697_up,697_up,Nalm6_up,697_up,697_up,697_up
chr14	105060489	105062123	GR+LEF1 RET	697_up,697_up,Nalm6_up
chr7	100435941	100436906	GR+LEF1 RET	697_up,697_up,Nalm6_up,697_up
chr21	25733757	25737650	GR+LEF1 RET	697_up,697_up,Nalm6_up,Nalm6_up
chr22	39318984	39320319	GR+LEF1 RET	697_up,697_up,Nalm6_up,Nalm6_up
chr15	65516815	65518086	GR+LEF1 RET	697_up,Nalm6_up
chr2	186485104	186487637	GR+LEF1 RET	697_up,Nalm6_up
chr3	81759610	81763474	GR+LEF1 RET	697_up,Nalm6_up
chr7	100080978	100082998	GR+LEF1 RET	697_up,Nalm6_up
chr8	95024193	95026033	GR+LEF1 RET	697_up,Nalm6_up
chr8	144077352	144079410	GR+LEF1 RET	697_up,Nalm6_up
chr9	113409807	113411607	GR+LEF1 RET	697_up,Nalm6_up
chr11	58575043	58580855	GR+LEF1 RET	697_up,Nalm6_up,697_up
chr1	23975905	23982121	GR+LEF1 RET	697_up,Nalm6_up,697_up,697_up
chr11	118434146	118436558	GR+LEF1 RET	697_up,Nalm6_up,697_up,Nalm6_up
chr21	25607135	25608729	GR+LEF1 RET	697_up,Nalm6_up,697_up,Nalm6_up,697_up,Nalm6_up
chr13	28657638	28660125	GR+LEF1 RET	697_up,Nalm6_up,697_up,Nalm6_up,Nalm6_up
chr17	47648954	47651522	GR+LEF1 RET	697_up,Nalm6_up,Nalm6_up
chr19	10565114	10567003	GR+LEF1 RET	697_up,Nalm6_up,Nalm6_up,697_up
chr5	133049951	133053111	GR+LEF1 RET	697_up,Nalm6_up,Nalm6_up,Nalm6_up
chr4	306150	307720	GR+LEF1 RET	Nalm6_down
chr1	1787748	1788699	GR+LEF1 RET	Nalm6_up
chr1	151165579	151166615	GR+LEF1 RET	Nalm6_up
chr1	156282329	156283208	GR+LEF1 RET	Nalm6_up
chr1	179953621	179956633	GR+LEF1 RET	Nalm6_up
chr1	211258133	211261373	GR+LEF1 RET	Nalm6_up
chr10	1118485	1123286	GR+LEF1 RET	Nalm6_up
chr10	72330932	72332772	GR+LEF1 RET	Nalm6_up
chr10	101829934	101831666	GR+LEF1 RET	Nalm6_up
chr11	18525938	18527832	GR+LEF1 RET	Nalm6_up
chr12	56151570	56152811	GR+LEF1 RET	Nalm6_up
chr12	110449829	110450799	GR+LEF1 RET	Nalm6_up
chr14	30621655	30623014	GR+LEF1 RET	Nalm6_up
chr14	91373090	91374795	GR+LEF1 RET	Nalm6_up
chr15	78872893	78874483	GR+LEF1 RET	Nalm6_up
chr16	2751875	2754086	GR+LEF1 RET	Nalm6_up
chr16	21598742	21599964	GR+LEF1 RET	Nalm6_up
chr16	30698130	30698531	GR+LEF1 RET	Nalm6_up
chr17	39979329	39982332	GR+LEF1 RET	Nalm6_up
chr17	59617570	59624428	GR+LEF1 RET	Nalm6_up
chr17	76736114	76739499	GR+LEF1 RET	Nalm6_up
chr18	11850027	11852319	GR+LEF1 RET	Nalm6_up
chr19	10602390	10604783	GR+LEF1 RET	Nalm6_up
chr19	41859408	41860394	GR+LEF1 RET	Nalm6_up
chr2	6780145	6781532	GR+LEF1 RET	Nalm6_up
chr2	71067864	71068897	GR+LEF1 RET	Nalm6_up
chr2	191019950	191020764	GR+LEF1 RET	Nalm6_up
chr20	2470308	2471191	GR+LEF1 RET	Nalm6_up
chr21	36319921	36322260	GR+LEF1 RET	Nalm6_up
chr22	43187520	43188144	GR+LEF1 RET	Nalm6_up
chr3	33717550	33718781	GR+LEF1 RET	Nalm6_up
chr3	47380385	47381723	GR+LEF1 RET	Nalm6_up
chr3	49020233	49022319	GR+LEF1 RET	Nalm6_up
chr3	88057775	88060652	GR+LEF1 RET	Nalm6_up
chr3	111674121	111675018	GR+LEF1 RET	Nalm6_up
chr3	169771571	169774300	GR+LEF1 RET	Nalm6_up
chr5	32174193	32175156	GR+LEF1 RET	Nalm6_up
chr5	96931561	96937714	GR+LEF1 RET	Nalm6_up
chr5	118775712	118776827	GR+LEF1 RET	Nalm6_up
chr6	13711780	13712950	GR+LEF1 RET	Nalm6_up
chr6	17705659	17707481	GR+LEF1 RET	Nalm6_up
chr6	36666357	36669183	GR+LEF1 RET	Nalm6_up
chr6	75243264	75244349	GR+LEF1 RET	Nalm6_up
chr6	132812319	132815368	GR+LEF1 RET	Nalm6_up
chr6	149545038	149546458	GR+LEF1 RET	Nalm6_up
chr6	157323134	157324002	GR+LEF1 RET	Nalm6_up
chr6	163711844	163712783	GR+LEF1 RET	Nalm6_up
chr7	39948309	39950215	GR+LEF1 RET	Nalm6_up
chr7	102306821	102307827	GR+LEF1 RET	Nalm6_up
chr7	149125991	149126772	GR+LEF1 RET	Nalm6_up
chr8	66112353	66115165	GR+LEF1 RET	Nalm6_up
chr8	103413911	103416749	GR+LEF1 RET	Nalm6_up
chr8	109333214	109335226	GR+LEF1 RET	Nalm6_up
chr9	19377085	19380746	GR+LEF1 RET	Nalm6_up
chr9	35657364	35659882	GR+LEF1 RET	Nalm6_up
chr9	36765507	36766356	GR+LEF1 RET	Nalm6_up
chr9	85940437	85941514	GR+LEF1 RET	Nalm6_up
chr9	129884277	129889549	GR+LEF1 RET	Nalm6_up
chr19	15379321	15380241	GR+LEF1 RET	Nalm6_up,697_up
chr19	58519120	58520277	GR+LEF1 RET	Nalm6_up,697_up
chr2	55616241	55619876	GR+LEF1 RET	Nalm6_up,697_up
chr22	26672360	26674907	GR+LEF1 RET	Nalm6_up,697_up
chr6	119442211	119443658	GR+LEF1 RET	Nalm6_up,697_up
chr8	80029043	80031521	GR+LEF1 RET	Nalm6_up,697_up
chr19	1275208	1275994	GR+LEF1 RET	Nalm6_up,697_up,697_up
chr19	55259022	55259749	GR+LEF1 RET	Nalm6_up,697_up,697_up,697_up
chr3	50569079	50569707	GR+LEF1 RET	Nalm6_up,697_up,697_up,697_up
chr19	10960267	10962151	GR+LEF1 RET	Nalm6_up,697_up,697_up,697_up,697_up
chr9	3525696	3528247	GR+LEF1 RET	Nalm6_up,697_up,Nalm6_up,697_up
chr11	47578334	47579533	GR+LEF1 RET	Nalm6_up,697_up,Nalm6_up,697_up,Nalm6_up
chr4	26857045	26859751	GR+LEF1 RET	Nalm6_up,697_up,Nalm6_up,697_up,Nalm6_up,Nalm6_up
chr3	156673686	156675271	GR+LEF1 RET	Nalm6_up,697_up,Nalm6_up,Nalm6_up
chr3	49356954	49359043	GR+LEF1 RET	Nalm6_up,697_up,Nalm6_up,Nalm6_up,697_up
chr1	88682856	88686258	GR+LEF1 RET	Nalm6_up,Nalm6_up
chr1	186373971	186376394	GR+LEF1 RET	Nalm6_up,Nalm6_up
chr1	202925812	202927593	GR+LEF1 RET	Nalm6_up,Nalm6_up
chr1	209784148	209785114	GR+LEF1 RET	Nalm6_up,Nalm6_up
chr1	225998650	226000800	GR+LEF1 RET	Nalm6_up,Nalm6_up
chr11	6611960	6612959	GR+LEF1 RET	Nalm6_up,Nalm6_up
chr11	67276656	67278467	GR+LEF1 RET	Nalm6_up,Nalm6_up
chr12	107684773	107686207	GR+LEF1 RET	Nalm6_up,Nalm6_up
chr15	92808071	92811340	GR+LEF1 RET	Nalm6_up,Nalm6_up
chr15	98717978	98719594	GR+LEF1 RET	Nalm6_up,Nalm6_up
chr17	27293755	27295684	GR+LEF1 RET	Nalm6_up,Nalm6_up
chr17	32349760	32351150	GR+LEF1 RET	Nalm6_up,Nalm6_up
chr19	16584050	16585057	GR+LEF1 RET	Nalm6_up,Nalm6_up
chr19	40284171	40286833	GR+LEF1 RET	Nalm6_up,Nalm6_up
chr19	50896198	50897232	GR+LEF1 RET	Nalm6_up,Nalm6_up
chr2	113754959	113757206	GR+LEF1 RET	Nalm6_up,Nalm6_up
chr2	204026736	204028554	GR+LEF1 RET	Nalm6_up,Nalm6_up
chr20	35953797	35955134	GR+LEF1 RET	Nalm6_up,Nalm6_up
chr3	180601508	180602819	GR+LEF1 RET	Nalm6_up,Nalm6_up
chr3	196941617	196943079	GR+LEF1 RET	Nalm6_up,Nalm6_up
chr4	70687765	70688855	GR+LEF1 RET	Nalm6_up,Nalm6_up
chr4	155952839	155953952	GR+LEF1 RET	Nalm6_up,Nalm6_up
chr5	172958848	172959712	GR+LEF1 RET	Nalm6_up,Nalm6_up
chr6	151389034	151390595	GR+LEF1 RET	Nalm6_up,Nalm6_up
chr7	1510540	1511420	GR+LEF1 RET	Nalm6_up,Nalm6_up
chr7	45110311	45112211	GR+LEF1 RET	Nalm6_up,Nalm6_up
chr7	101739553	101741922	GR+LEF1 RET	Nalm6_up,Nalm6_up
chr7	120950123	120951737	GR+LEF1 RET	Nalm6_up,Nalm6_up
chr7	139358292	139361295	GR+LEF1 RET	Nalm6_up,Nalm6_up
chr8	17922031	17925079	GR+LEF1 RET	Nalm6_up,Nalm6_up
chrX	80809548	80810737	GR+LEF1 RET	Nalm6_up,Nalm6_up
chr17	50719280	50721693	GR+LEF1 RET	Nalm6_up,Nalm6_up,697_up
chr19	41262022	41264625	GR+LEF1 RET	Nalm6_up,Nalm6_up,697_up
chr6	166342223	166343693	GR+LEF1 RET	Nalm6_up,Nalm6_up,697_up
chr11	126268352	126269103	GR+LEF1 RET	Nalm6_up,Nalm6_up,697_up,Nalm6_up
chr12	6722823	6724811	GR+LEF1 RET	Nalm6_up,Nalm6_up,697_up,Nalm6_up
chr6	41920539	41922877	GR+LEF1 RET	Nalm6_up,Nalm6_up,697_up,Nalm6_up,697_up,Nalm6_up
chr1	40257052	40258581	GR+LEF1 RET	Nalm6_up,Nalm6_up,Nalm6_up
chr1	70221092	70222752	GR+LEF1 RET	Nalm6_up,Nalm6_up,Nalm6_up
chr1	145927004	145928299	GR+LEF1 RET	Nalm6_up,Nalm6_up,Nalm6_up
chr1	154218549	154222636	GR+LEF1 RET	Nalm6_up,Nalm6_up,Nalm6_up
chr1	174997917	175001616	GR+LEF1 RET	Nalm6_up,Nalm6_up,Nalm6_up
chr11	34104088	34106373	GR+LEF1 RET	Nalm6_up,Nalm6_up,Nalm6_up
chr11	65496671	65508589	GR+LEF1 RET	Nalm6_up,Nalm6_up,Nalm6_up
chr12	62259332	62261882	GR+LEF1 RET	Nalm6_up,Nalm6_up,Nalm6_up
chr12	110740826	110743292	GR+LEF1 RET	Nalm6_up,Nalm6_up,Nalm6_up
chr13	36999027	37002287	GR+LEF1 RET	Nalm6_up,Nalm6_up,Nalm6_up
chr13	48531900	48534474	GR+LEF1 RET	Nalm6_up,Nalm6_up,Nalm6_up
chr19	49640174	49642629	GR+LEF1 RET	Nalm6_up,Nalm6_up,Nalm6_up
chr2	70140997	70143597	GR+LEF1 RET	Nalm6_up,Nalm6_up,Nalm6_up
chr2	99336052	99338548	GR+LEF1 RET	Nalm6_up,Nalm6_up,Nalm6_up
chr2	223956347	223957679	GR+LEF1 RET	Nalm6_up,Nalm6_up,Nalm6_up
chr21	33542226	33543749	GR+LEF1 RET	Nalm6_up,Nalm6_up,Nalm6_up
chr22	20116999	20117650	GR+LEF1 RET	Nalm6_up,Nalm6_up,Nalm6_up
chr3	53346823	53347862	GR+LEF1 RET	Nalm6_up,Nalm6_up,Nalm6_up
chr4	25312350	25313089	GR+LEF1 RET	Nalm6_up,Nalm6_up,Nalm6_up
chr6	33322651	33323917	GR+LEF1 RET	Nalm6_up,Nalm6_up,Nalm6_up
chr8	133146828	133148253	GR+LEF1 RET	Nalm6_up,Nalm6_up,Nalm6_up
chr9	33289890	33291123	GR+LEF1 RET	Nalm6_up,Nalm6_up,Nalm6_up
chr1	179881823	179883598	GR+LEF1 RET	Nalm6_up,Nalm6_up,Nalm6_up,697_up
chr2	190318979	190320948	GR+LEF1 RET	Nalm6_up,Nalm6_up,Nalm6_up,697_up
chr5	40834842	40835561	GR+LEF1 RET	Nalm6_up,Nalm6_up,Nalm6_up,697_up
chr8	94552601	94554374	GR+LEF1 RET	Nalm6_up,Nalm6_up,Nalm6_up,697_up
chr11	9314027	9315586	GR+LEF1 RET	Nalm6_up,Nalm6_up,Nalm6_up,Nalm6_up
chr12	6970070	6971526	GR+LEF1 RET	Nalm6_up,Nalm6_up,Nalm6_up,Nalm6_up
chr12	82358205	82359250	GR+LEF1 RET	Nalm6_up,Nalm6_up,Nalm6_up,Nalm6_up
chr14	102086635	102088995	GR+LEF1 RET	Nalm6_up,Nalm6_up,Nalm6_up,Nalm6_up
chr19	10653424	10654240	GR+LEF1 RET	Nalm6_up,Nalm6_up,Nalm6_up,Nalm6_up
chr3	40309276	40310725	GR+LEF1 RET	Nalm6_up,Nalm6_up,Nalm6_up,Nalm6_up
chr4	118278086	118279109	GR+LEF1 RET	Nalm6_up,Nalm6_up,Nalm6_up,Nalm6_up
chr5	176447420	176448818	GR+LEF1 RET	Nalm6_up,Nalm6_up,Nalm6_up,Nalm6_up
chr6	151451370	151454177	GR+LEF1 RET	Nalm6_up,Nalm6_up,Nalm6_up,Nalm6_up
chr9	92670028	92670657	GR+LEF1 RET	Nalm6_up,Nalm6_up,Nalm6_up,Nalm6_up
chr9	124940165	124942715	GR+LEF1 RET	Nalm6_up,Nalm6_up,Nalm6_up,Nalm6_up
chr1	28736126	28738462	GR+LEF1 RET	Nalm6_up,Nalm6_up,Nalm6_up,Nalm6_up,697_up
chr17	7239185	7240439	GR+LEF1 RET	Nalm6_up,Nalm6_up,Nalm6_up,Nalm6_up,697_up
chr19	54114358	54115974	GR+LEF1 RET	Nalm6_up,Nalm6_up,Nalm6_up,Nalm6_up,697_up
chr3	136749857	136753608	GR+LEF1 RET	Nalm6_up,Nalm6_up,Nalm6_up,Nalm6_up,Nalm6_up
chr1	145990603	145998569	GR+LEF1 REC	697_up,697_up
chr1	198776432	198777703	GR+LEF1 REC	697_up,697_up,697_up,697_up
chr1	208530016	208530641	GR+LEF1 REC	697_up,697_up,697_up
chr1	214193094	214193833	GR+LEF1 REC	697_up,697_up,697_up,697_up
chr1	239584944	239586197	GR+LEF1 REC	697_up,697_up,697_up,697_up
chr11	44257060	44257939	GR+LEF1 REC	697_up,697_up,697_up
chr11	114178652	114181149	GR+LEF1 REC	697_up,697_up,697_up,697_up
chr12	96163253	96164184	GR+LEF1 REC	697_up,697_up,697_up,697_up
chr15	31365479	31366878	GR+LEF1 REC	697_up,697_up,697_up
chr18	1580023	1581023	GR+LEF1 REC	697_up,697_up
chr19	40411025	40412364	GR+LEF1 REC	697_up,697_up,697_up
chr2	229086493	229090335	GR+LEF1 REC	697_up
chr22	31285932	31287399	GR+LEF1 REC	697_up,697_up,697_up,697_up
chr3	34591260	34594517	GR+LEF1 REC	697_up,697_up,697_up
chr3	117846276	117847908	GR+LEF1 REC	697_up,697_up,697_up
chr4	5186268	5188799	GR+LEF1 REC	697_up,697_up
chr4	15327003	15328597	GR+LEF1 REC	697_up,697_up
chr4	26141211	26142813	GR+LEF1 REC	697_up
chr4	112119921	112120565	GR+LEF1 REC	697_up,697_up
chr4	163558337	163559831	GR+LEF1 REC	697_up,697_up,697_up
chr6	13447875	13449002	GR+LEF1 REC	697_up
chr6	83634475	83636007	GR+LEF1 REC	697_up,697_up
chr7	25618956	25620888	GR+LEF1 REC	697_up
chr7	110881164	110882203	GR+LEF1 REC	697_up,697_up,697_up
chr8	12765149	12767144	GR+LEF1 REC	697_up,697_up,697_up
chr8	17605438	17607069	GR+LEF1 REC	697_up,697_up,697_up
chr8	98401821	98403950	GR+LEF1 REC	697_up,697_up,697_up
chrX	107672888	107677733	GR+LEF1 REC	697_up,697_up,697_up

### Sheet: Table S3
Table S3: Motif enrichment
Motif ID	TF	Database	Width	PWM_GC	IC_total	Stringency	Resolvable	Tobias_cluster	Tobias_cluster_n	Tomtom cluster (all 997)	Tomtom_family (all 997)	Tomtom_family_label (all 997)	Tomtom_family_n (all 997)	Tomtom_cluster (784 resolvable)	Tomtom_family (784 resolvable)	Tomtom_family_label (784 resolvable)	Tomtom_family_n_res784	TFBS_REC	TFBS_RET	TFBS_DIS	Ranked_REC	Ranked_RET	Ranked_DIS
BACH1.H14CORE.0.P.B	BACH1	HOCOMOCO_H14CORE	12	0.4884	16.131	0.517634	TRUE	C_BACH1	3	76	75	AP-1/ATF/CREB	83	56	55	AP-1/ATF/CREB	78	178	4413	2022	TRUE	TRUE	TRUE
MA0089.3	MAFG::NRF1	JASPAR2026	11	0.4628	17.141	0.510894	TRUE	C_BACH1	3	76	75	AP-1/ATF/CREB	83	56	55	AP-1/ATF/CREB	78	168	3978	1891	TRUE	TRUE	TRUE
NF2L1.H14CORE.0.P.B	NF2L1	HOCOMOCO_H14CORE	16	0.4065	19.776	0.375994	FALSE	C_BACH1	3	76	75	AP-1/ATF/CREB	83					190	4320	2119	TRUE	TRUE	TRUE
MA1470.2	BACH2	JASPAR2026	19	0.396	22.371	0.310995	FALSE	C_BACH2	3	40	75	AP-1/ATF/CREB	83					58	1495	842	FALSE	TRUE	TRUE
BACH2.H14CORE.0.P.B	BACH2	HOCOMOCO_H14CORE	11	0.5293	12.621	0.617909	TRUE	C_BACH2	3	76	75	AP-1/ATF/CREB	83	56	55	AP-1/ATF/CREB	78	179	5697	2714	TRUE	TRUE	TRUE
MA0496.4	MAFK	JASPAR2026	10	0.5412	12.209	0.62084	TRUE	C_BACH2	3	76	75	AP-1/ATF/CREB	83	56	55	AP-1/ATF/CREB	78	178	5566	2628	TRUE	TRUE	TRUE
BATF.H14CORE.0.P.B	BATF	HOCOMOCO_H14CORE	19	0.3961	12.643	0.483219	TRUE	C_BATF3	2	13	75	AP-1/ATF/CREB	83	10	55	AP-1/ATF/CREB	78	226	4286	2350	TRUE	TRUE	TRUE
BATF3.H14CORE.0.P.B	BATF3	HOCOMOCO_H14CORE	18	0.3928	11.474	0.534949	TRUE	C_BATF3	2	13	75	AP-1/ATF/CREB	83	10	55	AP-1/ATF/CREB	78	263	5009	2825	TRUE	TRUE	TRUE
ATF1.H14CORE.0.P.B	ATF1	HOCOMOCO_H14CORE	10	0.5506	8.662	0.783231	TRUE	C_CREB1	6	40	75	AP-1/ATF/CREB	83	31	55	AP-1/ATF/CREB	78	23	1137	377	FALSE	TRUE	TRUE
ATF6B.H14CORE.0.SM.B	ATF6B	HOCOMOCO_H14CORE	14	0.5498	15.775	0.524609	TRUE	C_CREB1	6	75	75	AP-1/ATF/CREB	83	55	55	AP-1/ATF/CREB	78	22	1246	422	FALSE	TRUE	TRUE
MA0018.5	CREB1	JASPAR2026	8	0.4028	11.221	0.719504	TRUE	C_CREB1	6	40	75	AP-1/ATF/CREB	83	31	55	AP-1/ATF/CREB	78	171	3995	2100	TRUE	TRUE	TRUE
CREB1.H14CORE.0.PSM.A	CREB1	HOCOMOCO_H14CORE	11	0.5079	14.178	0.651079	TRUE	C_CREB1	6	40	75	AP-1/ATF/CREB	83	31	55	AP-1/ATF/CREB	78	17	993	338	FALSE	TRUE	TRUE
CREB3.H14CORE.0.SM.B	CREB3	HOCOMOCO_H14CORE	14	0.5702	15.723	0.538449	TRUE	C_CREB1	6	75	75	AP-1/ATF/CREB	83	55	55	AP-1/ATF/CREB	78	30	1344	484	FALSE	TRUE	TRUE
CREM.H14CORE.0.PSM.A	CREM	HOCOMOCO_H14CORE	10	0.5296	11.285	0.84616	TRUE	C_CREB1	6	40	75	AP-1/ATF/CREB	83	31	55	AP-1/ATF/CREB	78	16	998	331	FALSE	TRUE	TRUE
MA1466.2	ATF6	JASPAR2026	13	0.5782	19.068	0.432945	TRUE	C_CREB3	3	75	75	AP-1/ATF/CREB	83	55	55	AP-1/ATF/CREB	78	35	1399	594	FALSE	TRUE	TRUE
MA0638.2	CREB3	JASPAR2026	12	0.563	15.309	0.540188	TRUE	C_CREB3	3	75	75	AP-1/ATF/CREB	83	55	55	AP-1/ATF/CREB	78	25	1255	495	FALSE	TRUE	TRUE
MA0839.2	CREB3L1	JASPAR2026	13	0.5789	17.187	0.462974	TRUE	C_CREB3	3	75	75	AP-1/ATF/CREB	83	55	55	AP-1/ATF/CREB	78	43	1563	667	FALSE	TRUE	TRUE
MA1474.2	CREB3L4	JASPAR2026	10	0.6096	10.671	0.670451	TRUE	C_CREB3L4	1	75	75	AP-1/ATF/CREB	83	55	55	AP-1/ATF/CREB	78	23	1462	554	FALSE	TRUE	TRUE
ATF3.H14CORE.0.P.B	ATF3	HOCOMOCO_H14CORE	10	0.4745	12.137	0.706777	TRUE	C_FOSL1	30	13	75	AP-1/ATF/CREB	83	10	55	AP-1/ATF/CREB	78	130	3652	1594	TRUE	TRUE	TRUE
MA1633.2	BACH1	JASPAR2026	9	0.3763	14.113	0.664147	TRUE	C_FOSL1	30	13	75	AP-1/ATF/CREB	83	10	55	AP-1/ATF/CREB	78	122	3351	1565	TRUE	TRUE	TRUE
MA1101.3	BACH2	JASPAR2026	11	0.4606	16.356	0.568561	TRUE	C_FOSL1	30	13	75	AP-1/ATF/CREB	83	10	55	AP-1/ATF/CREB	78	85	2539	1114	FALSE	TRUE	TRUE
MA1634.2	BATF	JASPAR2026	7	0.3902	10.482	0.797326	TRUE	C_FOSL1	30	13	75	AP-1/ATF/CREB	83	10	55	AP-1/ATF/CREB	78	125	2993	1326	TRUE	TRUE	TRUE
MA0462.3	BATF::JUN	JASPAR2026	7	0.3921	10.679	0.788167	TRUE	C_FOSL1	30	13	75	AP-1/ATF/CREB	83	10	55	AP-1/ATF/CREB	78	125	2993	1326	TRUE	TRUE	TRUE
MA0835.3	BATF3	JASPAR2026	7	0.3909	11	0.778682	TRUE	C_FOSL1	30	13	75	AP-1/ATF/CREB	83	10	55	AP-1/ATF/CREB	78	125	2993	1326	TRUE	TRUE	TRUE
MA0476.2	FOS	JASPAR2026	8	0.3791	12.992	0.766172	TRUE	C_FOSL1	30	13	75	AP-1/ATF/CREB	83	10	55	AP-1/ATF/CREB	78	158	3421	1648	TRUE	TRUE	TRUE
FOS.H14CORE.0.P.B	FOS	HOCOMOCO_H14CORE	11	0.4598	9.8	0.758154	TRUE	C_FOSL1	30	13	75	AP-1/ATF/CREB	83	10	55	AP-1/ATF/CREB	78	142	4189	1905	TRUE	TRUE	TRUE
MA0099.4	FOS::JUN	JASPAR2026	9	0.3983	11.642	0.7252	TRUE	C_FOSL1	30	13	75	AP-1/ATF/CREB	83	10	55	AP-1/ATF/CREB	78	106	3021	1374	TRUE	TRUE	TRUE
MA1134.2	FOS::JUNB	JASPAR2026	9	0.3903	12.904	0.707424	TRUE	C_FOSL1	30	13	75	AP-1/ATF/CREB	83	10	55	AP-1/ATF/CREB	78	106	2961	1353	TRUE	TRUE	TRUE
MA1141.2	FOS::JUND	JASPAR2026	9	0.3974	13.113	0.68285	TRUE	C_FOSL1	30	13	75	AP-1/ATF/CREB	83	10	55	AP-1/ATF/CREB	78	121	3297	1524	TRUE	TRUE	TRUE
FOSB.H14CORE.0.P.B	FOSB	HOCOMOCO_H14CORE	9	0.4216	11.495	0.750061	TRUE	C_FOSL1	30	13	75	AP-1/ATF/CREB	83	10	55	AP-1/ATF/CREB	78	157	4200	2000	TRUE	TRUE	TRUE
MA1135.2	FOSB::JUNB	JASPAR2026	9	0.3894	12.554	0.729427	TRUE	C_FOSL1	30	13	75	AP-1/ATF/CREB	83	10	55	AP-1/ATF/CREB	78	110	3018	1381	TRUE	TRUE	TRUE
MA0477.3	FOSL1	JASPAR2026	9	0.3874	12.5	0.68166	TRUE	C_FOSL1	30	13	75	AP-1/ATF/CREB	83	10	55	AP-1/ATF/CREB	78	132	3500	1623	TRUE	TRUE	TRUE
FOSL1.H14CORE.0.P.B	FOSL1	HOCOMOCO_H14CORE	11	0.456	13.921	0.641649	TRUE	C_FOSL1	30	13	75	AP-1/ATF/CREB	83	10	55	AP-1/ATF/CREB	78	157	4252	1959	TRUE	TRUE	TRUE
MA1128.2	FOSL1::JUN	JASPAR2026	9	0.3968	12.09	0.699137	TRUE	C_FOSL1	30	13	75	AP-1/ATF/CREB	83	10	55	AP-1/ATF/CREB	78	129	3478	1613	TRUE	TRUE	TRUE
MA1137.2	FOSL1::JUNB	JASPAR2026	9	0.3854	9.03	0.744037	TRUE	C_FOSL1	30	13	75	AP-1/ATF/CREB	83	10	55	AP-1/ATF/CREB	78	114	3010	1429	TRUE	TRUE	TRUE
MA1142.2	FOSL1::JUND	JASPAR2026	8	0.3906	7.284	0.834826	TRUE	C_FOSL1	30	13	75	AP-1/ATF/CREB	83	10	55	AP-1/ATF/CREB	78	117	3116	1508	TRUE	TRUE	TRUE
MA0478.2	FOSL2	JASPAR2026	10	0.4666	13.921	0.66716	TRUE	C_FOSL1	30	13	75	AP-1/ATF/CREB	83	10	55	AP-1/ATF/CREB	78	154	4874	2391	TRUE	TRUE	TRUE
FOSL2.H14CORE.0.P.B	FOSL2	HOCOMOCO_H14CORE	12	0.4813	14.649	0.591521	TRUE	C_FOSL1	30	13	75	AP-1/ATF/CREB	83	10	55	AP-1/ATF/CREB	78	148	4146	1880	TRUE	TRUE	TRUE
MA1130.2	FOSL2::JUN	JASPAR2026	9	0.3981	12.033	0.722414	TRUE	C_FOSL1	30	13	75	AP-1/ATF/CREB	83	10	55	AP-1/ATF/CREB	78	105	2954	1324	TRUE	TRUE	TRUE
MA1138.2	FOSL2::JUNB	JASPAR2026	9	0.3816	12.821	0.721157	TRUE	C_FOSL1	30	13	75	AP-1/ATF/CREB	83	10	55	AP-1/ATF/CREB	78	106	2961	1353	TRUE	TRUE	TRUE
MA1144.2	FOSL2::JUND	JASPAR2026	9	0.393	12.782	0.713907	TRUE	C_FOSL1	30	13	75	AP-1/ATF/CREB	83	10	55	AP-1/ATF/CREB	78	104	2910	1315	TRUE	TRUE	TRUE
MA0655.1	JDP2	JASPAR2026	9	0.3609	15.102	0.66993	TRUE	C_FOSL1	30	13	75	AP-1/ATF/CREB	83	10	55	AP-1/ATF/CREB	78	108	2470	1234	TRUE	TRUE	TRUE
JUN.H14CORE.0.P.B	JUN	HOCOMOCO_H14CORE	12	0.4979	14.6	0.593396	TRUE	C_FOSL1	30	13	75	AP-1/ATF/CREB	83	10	55	AP-1/ATF/CREB	78	123	3773	1648	TRUE	TRUE	TRUE
MA1132.2	JUN::JUNB	JASPAR2026	8	0.428	9.307	0.817958	TRUE	C_FOSL1	30	13	75	AP-1/ATF/CREB	83	10	55	AP-1/ATF/CREB	78	110	3225	1467	TRUE	TRUE	TRUE
MA0490.3	JUNB	JASPAR2026	9	0.3617	12.556	0.682293	TRUE	C_FOSL1	30	13	75	AP-1/ATF/CREB	83	10	55	AP-1/ATF/CREB	78	121	3295	1525	TRUE	TRUE	TRUE
JUNB.H14CORE.0.PM.A	JUNB	HOCOMOCO_H14CORE	10	0.4288	12.221	0.717646	TRUE	C_FOSL1	30	13	75	AP-1/ATF/CREB	83	10	55	AP-1/ATF/CREB	78	160	4171	1952	TRUE	TRUE	TRUE
MA0491.3	JUND	JASPAR2026	9	0.3706	12.73	0.679435	TRUE	C_FOSL1	30	13	75	AP-1/ATF/CREB	83	10	55	AP-1/ATF/CREB	78	120	3150	1510	TRUE	TRUE	TRUE
JUND.H14CORE.0.PM.A	JUND	HOCOMOCO_H14CORE	11	0.4386	14.998	0.610935	TRUE	C_FOSL1	30	13	75	AP-1/ATF/CREB	83	10	55	AP-1/ATF/CREB	78	149	4097	1913	TRUE	TRUE	TRUE
MA1143.2	FOSL1::JUND	JASPAR2026	9	0.4384	7.129	0.765403	TRUE	C_FOSL1::JUND	2	40	75	AP-1/ATF/CREB	83	31	55	AP-1/ATF/CREB	78	76	1662	799	FALSE	TRUE	TRUE
JDP2.H14CORE.0.SM.B	JDP2	HOCOMOCO_H14CORE	14	0.4813	15.48	0.53443	TRUE	C_FOSL1::JUND	2	40	75	AP-1/ATF/CREB	83	31	55	AP-1/ATF/CREB	78	76	3301	969	FALSE	TRUE	TRUE
MA1632.2	ATF2	JASPAR2026	10	0.4053	13.715	0.6549	TRUE	C_FOSL2::JUNB	22	40	75	AP-1/ATF/CREB	83	31	55	AP-1/ATF/CREB	78	162	3494	1823	TRUE	TRUE	TRUE
ATF2.H14CORE.0.PSM.A	ATF2	HOCOMOCO_H14CORE	11	0.4469	15.126	0.593655	TRUE	C_FOSL2::JUNB	22	40	75	AP-1/ATF/CREB	83	31	55	AP-1/ATF/CREB	78	98	2264	1085	FALSE	TRUE	TRUE
MA0605.3	ATF3	JASPAR2026	10	0.471	17.062	0.621628	TRUE	C_FOSL2::JUNB	22	40	75	AP-1/ATF/CREB	83	31	55	AP-1/ATF/CREB	78	38	1000	417	FALSE	TRUE	TRUE
ATF6A.H14CORE.0.SM.B	ATF6A	HOCOMOCO_H14CORE	15	0.4985	19.077	0.448812	TRUE	C_FOSL2::JUNB	22	40	75	AP-1/ATF/CREB	83	31	55	AP-1/ATF/CREB	78	48	1488	588	FALSE	TRUE	TRUE
MA0834.2	ATF7	JASPAR2026	10	0.4258	16.973	0.558208	TRUE	C_FOSL2::JUNB	22	40	75	AP-1/ATF/CREB	83	31	55	AP-1/ATF/CREB	78	44	976	420	FALSE	TRUE	TRUE
ATF7.H14CORE.0.PSM.A	ATF7	HOCOMOCO_H14CORE	11	0.4471	16.993	0.538215	TRUE	C_FOSL2::JUNB	22	40	75	AP-1/ATF/CREB	83	31	55	AP-1/ATF/CREB	78	88	2200	956	FALSE	TRUE	TRUE
MA1475.2	CREB3L4	JASPAR2026	9	0.5192	10.622	0.714827	TRUE	C_FOSL2::JUNB	22	40	75	AP-1/ATF/CREB	83	31	55	AP-1/ATF/CREB	78	41	1047	419	FALSE	TRUE	TRUE
CREB5.H14CORE.0.P.B	CREB5	HOCOMOCO_H14CORE	11	0.3605	11.335	0.640908	TRUE	C_FOSL2::JUNB	22	40	75	AP-1/ATF/CREB	83	31	55	AP-1/ATF/CREB	78	195	4145	2238	TRUE	TRUE	TRUE
MA0609.3	CREM	JASPAR2026	10	0.5441	11.502	0.627063	TRUE	C_FOSL2::JUNB	22	40	75	AP-1/ATF/CREB	83	31	55	AP-1/ATF/CREB	78	43	1206	524	FALSE	TRUE	TRUE
MA1951.2	FOS	JASPAR2026	13	0.488	17.336	0.464022	TRUE	C_FOSL2::JUNB	22	40	75	AP-1/ATF/CREB	83	31	55	AP-1/ATF/CREB	78	49	1348	553	FALSE	TRUE	TRUE
MA1126.2	FOS::JUN	JASPAR2026	10	0.4496	9.656	0.663029	TRUE	C_FOSL2::JUNB	22	40	75	AP-1/ATF/CREB	83	31	55	AP-1/ATF/CREB	78	63	1467	681	FALSE	TRUE	TRUE
MA1127.1	FOSB::JUN	JASPAR2026	11	0.4392	12.837	0.59001	TRUE	C_FOSL2::JUNB	22	40	75	AP-1/ATF/CREB	83	31	55	AP-1/ATF/CREB	78	80	1544	706	FALSE	TRUE	TRUE
MA1136.1	FOSB::JUNB	JASPAR2026	10	0.4416	11.156	0.658965	TRUE	C_FOSL2::JUNB	22	40	75	AP-1/ATF/CREB	83	31	55	AP-1/ATF/CREB	78	44	1059	491	FALSE	TRUE	TRUE
MA1129.1	FOSL1::JUN	JASPAR2026	10	0.4261	10.26	0.658008	TRUE	C_FOSL2::JUNB	22	40	75	AP-1/ATF/CREB	83	31	55	AP-1/ATF/CREB	78	39	1000	468	FALSE	TRUE	TRUE
MA1131.2	FOSL2::JUN	JASPAR2026	10	0.426	12.965	0.649128	TRUE	C_FOSL2::JUNB	22	40	75	AP-1/ATF/CREB	83	31	55	AP-1/ATF/CREB	78	65	1592	731	FALSE	TRUE	TRUE
MA1139.2	FOSL2::JUNB	JASPAR2026	10	0.4183	13.377	0.632329	TRUE	C_FOSL2::JUNB	22	40	75	AP-1/ATF/CREB	83	31	55	AP-1/ATF/CREB	78	40	1038	474	FALSE	TRUE	TRUE
MA1145.2	FOSL2::JUND	JASPAR2026	10	0.4362	12.849	0.661	TRUE	C_FOSL2::JUNB	22	40	75	AP-1/ATF/CREB	83	31	55	AP-1/ATF/CREB	78	67	1600	744	FALSE	TRUE	TRUE
MA0656.2	JDP2	JASPAR2026	10	0.4436	17.158	0.519358	TRUE	C_FOSL2::JUNB	22	40	75	AP-1/ATF/CREB	83	31	55	AP-1/ATF/CREB	78	52	1343	598	FALSE	TRUE	TRUE
MA0488.2	JUN	JASPAR2026	10	0.365	14.713	0.620621	TRUE	C_FOSL2::JUNB	22	40	75	AP-1/ATF/CREB	83	31	55	AP-1/ATF/CREB	78	155	3492	1793	TRUE	TRUE	TRUE
MA1133.2	JUN::JUNB	JASPAR2026	11	0.4568	10.995	0.624526	TRUE	C_FOSL2::JUNB	22	40	75	AP-1/ATF/CREB	83	31	55	AP-1/ATF/CREB	78	88	1573	689	FALSE	TRUE	TRUE
MA1140.3	JUNB	JASPAR2026	11	0.4688	17.541	0.497151	TRUE	C_FOSL2::JUNB	22	40	75	AP-1/ATF/CREB	83	31	55	AP-1/ATF/CREB	78	41	1192	490	FALSE	TRUE	TRUE
MA0492.2	JUND	JASPAR2026	11	0.3889	14.691	0.607362	TRUE	C_FOSL2::JUNB	22	40	75	AP-1/ATF/CREB	83	31	55	AP-1/ATF/CREB	78	130	3113	1518	TRUE	TRUE	TRUE
MA1521.2	MAFA	JASPAR2026	13	0.5547	12.207	0.531076	TRUE	C_MAFA	4	76	75	AP-1/ATF/CREB	83	56	55	AP-1/ATF/CREB	78	61	2162	956	FALSE	TRUE	TRUE
MAFA.H14CORE.0.PSM.A	MAFA	HOCOMOCO_H14CORE	18	0.4814	13.63	0.520375	TRUE	C_MAFA	4	103	75	AP-1/ATF/CREB	83	83	55	AP-1/ATF/CREB	78	115	2975	1492	TRUE	TRUE	TRUE
MA0842.3	NRL	JASPAR2026	12	0.4402	14.843	0.591017	TRUE	C_MAFA	4	103	75	AP-1/ATF/CREB	83	83	55	AP-1/ATF/CREB	78	105	2840	1522	TRUE	TRUE	TRUE
NRL.H14CORE.0.SM.B	NRL	HOCOMOCO_H14CORE	13	0.4918	13.195	0.626014	TRUE	C_MAFA	4	103	75	AP-1/ATF/CREB	83	83	55	AP-1/ATF/CREB	78	88	2794	1358	FALSE	TRUE	TRUE
MA0495.4	MAFF	JASPAR2026	11	0.3973	12.77	0.588168	TRUE	C_MAFF	4	103	75	AP-1/ATF/CREB	83	83	55	AP-1/ATF/CREB	78	166	4112	2296	TRUE	TRUE	TRUE
MAFF.H14CORE.0.PSM.A	MAFF	HOCOMOCO_H14CORE	22	0.4366	17.272	0.342367	FALSE	C_MAFF	4	76	75	AP-1/ATF/CREB	83					226	5300	2920	TRUE	TRUE	TRUE
MAFG.H14CORE.0.PSM.A	MAFG	HOCOMOCO_H14CORE	18	0.4482	19.773	0.361936	FALSE	C_MAFF	4	76	75	AP-1/ATF/CREB	83					132	3145	1591	TRUE	TRUE	TRUE
MAFK.H14CORE.0.PS.A	MAFK	HOCOMOCO_H14CORE	18	0.4296	17.757	0.391671	FALSE	C_MAFF	4	76	75	AP-1/ATF/CREB	83					174	4237	2225	TRUE	TRUE	TRUE
NF2L2.H14CORE.0.P.B	NF2L2	HOCOMOCO_H14CORE	15	0.5213	12.974	0.521122	TRUE	C_NF2L2	1	76	75	AP-1/ATF/CREB	83	56	55	AP-1/ATF/CREB	78	131	3732	1692	TRUE	TRUE	TRUE
MA0844.2	XBP1	JASPAR2026	11	0.5806	14.754	0.586387	TRUE	C_XBP1	2	75	75	AP-1/ATF/CREB	83	55	55	AP-1/ATF/CREB	78	18	1101	412	FALSE	TRUE	TRUE
XBP1.H14CORE.0.PS.A	XBP1	HOCOMOCO_H14CORE	12	0.552	9.986	0.684096	TRUE	C_XBP1	2	75	75	AP-1/ATF/CREB	83	55	55	AP-1/ATF/CREB	78	19	1224	437	FALSE	TRUE	TRUE
AP2E.H14CORE.0.SM.B	AP2E	HOCOMOCO_H14CORE	16	0.6163	14.473	0.51857	TRUE	C_AP2E	2	139	139	AP/TFAP	2	121	121	AP/TFAP	2	124	4784	1812	TRUE	TRUE	TRUE
MA1569.2	TFAP2E	JASPAR2026	9	0.8606	11.639	0.844741	TRUE	C_AP2E	2	139	139	AP/TFAP	2	121	121	AP/TFAP	2	74	4181	1292	FALSE	TRUE	TRUE
MA2504.1	BCL11A	JASPAR2026	8	0.4414	11.864	0.794404	TRUE	C_BCL11A	1	206	67	BCL	2	175	48	BCL	2	109	2756	1439	TRUE	TRUE	TRUE
MA2324.1	BCL11A	JASPAR2026	7	0.5737	9.322	0.803127	TRUE	C_NR2C1	3	67	67	BCL	2	48	48	BCL	2	185	5777	2878	TRUE	TRUE	TRUE
MA0463.3	BCL6	JASPAR2026	13	0.4555	16.109	0.476852	TRUE	C_BCL6	2	77	77	BCL 1	2	57	57	BCL 1	1	110	3089	1509	TRUE	TRUE	TRUE
BCL6.H14CORE.0.PSM.A	BCL6	HOCOMOCO_H14CORE	16	0.4437	20.273	0.374795	FALSE	C_BCL6	2	77	77	BCL 1	2					103	3298	1589	TRUE	TRUE	TRUE
BHE40.H14CORE.0.PSM.A	BHE40	HOCOMOCO_H14CORE	10	0.6349	11.992	0.707105	TRUE	C_ARNT2	9	78	78	BHE/BHLHE	2	58	58	BHE/BHLHE	2	44	1524	517	FALSE	TRUE	TRUE
MA0464.3	BHLHE40	JASPAR2026	8	0.6124	12.372	0.774013	TRUE	C_ARNT2	9	78	78	BHE/BHLHE	2	58	58	BHE/BHLHE	2	34	1135	409	FALSE	TRUE	TRUE
MA2508.1	CASZ1	JASPAR2026	14	0.3074	12.724	0.558314	TRUE	C_CASZ1	2	208	208	CASZ	2	177	177	CASZ	1	331	7973	4648	TRUE	TRUE	TRUE
CASZ1.H14CORE.0.SGI.A	CASZ1	HOCOMOCO_H14CORE	26	0.3705	14.308	0.38834	FALSE	C_CASZ1	2	208	208	CASZ	2					395	9895	5784	TRUE	TRUE	TRUE
MA0833.3	ATF4	JASPAR2026	10	0.34	14.635	0.605454	TRUE	C_CEBPG	11	74	33	CEBP	19	54	26	CEBP	19	145	3212	1972	TRUE	TRUE	TRUE
ATF4.H14CORE.0.P.B	ATF4	HOCOMOCO_H14CORE	13	0.4135	15.967	0.53005	TRUE	C_CEBPG	11	74	33	CEBP	19	54	26	CEBP	19	154	3235	1871	TRUE	TRUE	TRUE
MA0102.5	CEBPA	JASPAR2026	10	0.3344	12.146	0.630146	TRUE	C_CEBPG	11	33	33	CEBP	19	26	26	CEBP	19	164	3742	2155	TRUE	TRUE	TRUE
CEBPA.H14CORE.0.P.B	CEBPA	HOCOMOCO_H14CORE	12	0.4191	12.423	0.668451	TRUE	C_CEBPG	11	33	33	CEBP	19	26	26	CEBP	19	81	2268	1282	FALSE	TRUE	TRUE
MA0466.4	CEBPB	JASPAR2026	10	0.4229	16.116	0.590925	TRUE	C_CEBPG	11	33	33	CEBP	19	26	26	CEBP	19	18	610	329	FALSE	TRUE	TRUE
CEBPB.H14CORE.0.P.B	CEBPB	HOCOMOCO_H14CORE	11	0.4198	12.402	0.688257	TRUE	C_CEBPG	11	33	33	CEBP	19	26	26	CEBP	19	78	2197	1300	FALSE	TRUE	TRUE
MA0837.3	CEBPE	JASPAR2026	10	0.4185	15.874	0.590052	TRUE	C_CEBPG	11	33	33	CEBP	19	26	26	CEBP	19	20	663	356	FALSE	TRUE	TRUE
CEBPE.H14CORE.0.P.B	CEBPE	HOCOMOCO_H14CORE	11	0.4437	10.836	0.814138	TRUE	C_CEBPG	11	33	33	CEBP	19	26	26	CEBP	19	131	3251	1826	TRUE	TRUE	TRUE
MA0838.1	CEBPG	JASPAR2026	10	0.4265	14.66	0.650631	TRUE	C_CEBPG	11	33	33	CEBP	19	26	26	CEBP	19	36	1048	580	FALSE	TRUE	TRUE
MA1636.2	CEBPG	JASPAR2026	10	0.3275	13.299	0.609557	TRUE	C_CEBPG	11	74	33	CEBP	19	54	26	CEBP	19	189	3637	2205	TRUE	TRUE	TRUE
CEBPG.H14CORE.0.P.B	CEBPG	HOCOMOCO_H14CORE	12	0.3978	14.169	0.635756	TRUE	C_CEBPG	11	33	33	CEBP	19	26	26	CEBP	19	84	2323	1361	FALSE	TRUE	TRUE
DDIT3.H14CORE.0.P.B	DDIT3	HOCOMOCO_H14CORE	11	0.4129	9.451	0.730163	TRUE	C_DDIT3	1	74	33	CEBP	19	54	26	CEBP	19	256	3352	1743	TRUE	TRUE	TRUE
MA0862.1	GMEB2	JASPAR2026	8	0.4125	9.886	0.805625	TRUE	C_GMEB2	1	36	33	CEBP	19	28	26	CEBP	19	11	325	143	FALSE	TRUE	TRUE
MA0639.2	DBP	JASPAR2026	10	0.2816	13.674	0.677426	TRUE	C_NFIL3	6	36	33	CEBP	19	28	26	CEBP	19	70	1205	709	FALSE	TRUE	TRUE
DBP.H14CORE.0.SM.B	DBP	HOCOMOCO_H14CORE	14	0.3678	15.893	0.542967	TRUE	C_NFIL3	6	36	33	CEBP	19	28	26	CEBP	19	105	1232	704	TRUE	TRUE	TRUE
MA0025.3	NFIL3	JASPAR2026	9	0.2353	11.323	0.702785	TRUE	C_NFIL3	6	74	33	CEBP	19	54	26	CEBP	19	155	3257	1977	TRUE	TRUE	TRUE
NFIL3.H14CORE.0.P.B	NFIL3	HOCOMOCO_H14CORE	10	0.2957	12.922	0.679481	TRUE	C_NFIL3	6	36	33	CEBP	19	28	26	CEBP	19	121	2451	1499	TRUE	TRUE	TRUE
MA0843.2	TEF	JASPAR2026	10	0.2757	14.402	0.660767	TRUE	C_NFIL3	6	36	33	CEBP	19	28	26	CEBP	19	104	1373	821	TRUE	TRUE	TRUE
TEF.H14CORE.0.SM.B	TEF	HOCOMOCO_H14CORE	13	0.3656	14.711	0.62512	TRUE	C_NFIL3	6	36	33	CEBP	19	28	26	CEBP	19	115	1528	876	TRUE	TRUE	TRUE
CENPB.H14CORE.0.S.B	CENPB	HOCOMOCO_H14CORE	18	0.5361	16.888	0.434944	TRUE	C_CENPB	1	289	289	CENPB	1	238	238	CENPB	1	10	713	210	FALSE	TRUE	TRUE
CGBP1.H14CORE.0.PSGIB.A	CGBP1	HOCOMOCO_H14CORE	11	0.7111	9.531	0.848436	TRUE	C_CGBP1	1	290	290	CGBP	1	239	239	CGBP	1	7	2900	715	FALSE	TRUE	TRUE
CMTA1.H14CORE.0.PSGI.A	CMTA1	HOCOMOCO_H14CORE	13	0.5975	9.442	0.688606	TRUE	C_CMTA1	1	291	291	CMTA	2	240	240	CMTA	2	9	1051	381	FALSE	TRUE	TRUE
CMTA2.H14CORE.0.PSGI.A	CMTA2	HOCOMOCO_H14CORE	15	0.5826	16.508	0.490901	TRUE	C_CMTA2	1	291	291	CMTA	2	240	240	CMTA	2	74	1072	440	FALSE	TRUE	TRUE
CR3L1.H14CORE.0.PSM.A	CR3L1	HOCOMOCO_H14CORE	14	0.5917	13.816	0.588591	TRUE	C_CR3L2	2	292	292	CR	2	241	241	CR	2	33	1507	518	FALSE	TRUE	TRUE
CR3L2.H14CORE.0.PS.A	CR3L2	HOCOMOCO_H14CORE	11	0.5911	9.783	0.804461	TRUE	C_CR3L2	2	292	292	CR	2	241	241	CR	2	37	1554	541	FALSE	TRUE	TRUE
MA0139.2	CTCF	JASPAR2026	15	0.6874	16.192	0.469138	TRUE	C_CTCF	4	79	79	CTCF	4	59	59	CTCF	1	145	6051	2213	TRUE	TRUE	TRUE
MA1929.2	CTCF	JASPAR2026	31	0.5899	17.801	0.288304	FALSE	C_CTCF	4	79	79	CTCF	4					154	6321	2206	TRUE	TRUE	TRUE
MA1930.2	CTCF	JASPAR2026	33	0.5954	20.706	0.249097	FALSE	C_CTCF	4	79	79	CTCF	4					167	6011	2026	TRUE	TRUE	TRUE
CTCF.H14CORE.0.P.B	CTCF	HOCOMOCO_H14CORE	20	0.6686	18.983	0.361532	FALSE	C_CTCF	4	79	79	CTCF	4					93	5287	1720	FALSE	TRUE	TRUE
MA0754.3	CUX1	JASPAR2026	9	0.2635	12.277	0.688605	TRUE	C_CUX1	2	80	80	CUX	2	60	60	CUX	2	56	1105	732	FALSE	TRUE	TRUE
CUX1.H14CORE.0.PM.A	CUX1	HOCOMOCO_H14CORE	13	0.3149	11.277	0.667198	TRUE	C_CUX1	2	293	80	CUX	2	242	60	CUX	2	116	2378	1456	TRUE	TRUE	TRUE
DLX1.H14CORE.0.S.B	DLX1	HOCOMOCO_H14CORE	17	0.2906	13.838	0.561198	TRUE	C_DLX1	1	294	81	DLX/HESX	9	243	61	DLX/HESX	9	173	3485	2055	TRUE	TRUE	TRUE
HESX1.H14CORE.0.SM.B	HESX1	HOCOMOCO_H14CORE	11	0.2521	10.524	0.811676	TRUE	C_LHX4	2	304	81	DLX/HESX	9	254	61	DLX/HESX	9	156	3220	1952	TRUE	TRUE	TRUE
LHX4.H14CORE.0.SM.B	LHX4	HOCOMOCO_H14CORE	12	0.3049	11.529	0.799971	TRUE	C_LHX4	2	294	81	DLX/HESX	9	243	61	DLX/HESX	9	122	2287	1317	TRUE	TRUE	TRUE
MA0879.3	DLX1	JASPAR2026	6	0.1731	8.123	0.999758	TRUE	C_MSX1	6	81	81	DLX/HESX	9	61	61	DLX/HESX	9	303	5772	3257	TRUE	TRUE	TRUE
DLX2.H14CORE.0.PSM.A	DLX2	HOCOMOCO_H14CORE	13	0.3425	11.142	0.851303	TRUE	C_MSX1	6	81	81	DLX/HESX	9	61	61	DLX/HESX	9	94	1856	982	FALSE	TRUE	TRUE
DLX4.H14CORE.0.SM.B	DLX4	HOCOMOCO_H14CORE	13	0.3646	11.771	0.805884	TRUE	C_MSX1	6	81	81	DLX/HESX	9	61	61	DLX/HESX	9	82	1648	875	FALSE	TRUE	TRUE
MA0894.2	HESX1	JASPAR2026	6	0.0932	10.206	0.99868	TRUE	C_MSX1	6	81	81	DLX/HESX	9	61	61	DLX/HESX	9	303	5772	3257	TRUE	TRUE	TRUE
MA0666.3	MSX1	JASPAR2026	6	0.1332	10.025	0.999329	TRUE	C_MSX1	6	81	81	DLX/HESX	9	61	61	DLX/HESX	9	303	5772	3257	TRUE	TRUE	TRUE
MSX1.H14CORE.0.SM.B	MSX1	HOCOMOCO_H14CORE	11	0.3378	11.504	0.863525	TRUE	C_MSX1	6	81	81	DLX/HESX	9	61	61	DLX/HESX	9	69	1510	770	FALSE	TRUE	TRUE
MA2594.1	DMTF1	JASPAR2026	11	0.6346	13.607	0.57591	TRUE	C_DMTF1	2	269	269	DMTF	2	221	221	DMTF	2	79	3366	1188	FALSE	TRUE	TRUE
DMTF1.H14CORE.0.PSGIB.A	DMTF1	HOCOMOCO_H14CORE	14	0.6087	16.345	0.522441	TRUE	C_DMTF1	2	269	269	DMTF	2	221	221	DMTF	2	40	2172	785	FALSE	TRUE	TRUE
MA2584.1	DNTTIP1	JASPAR2026	11	0.4301	16.343	0.531979	TRUE	C_DNTTIP1	1	263	263	DNTTIP/TDIF	2	217	217	DNTTIP/TDIF	2	207	4380	2242	TRUE	TRUE	TRUE
TDIF1.H14CORE.0.PSG.A	TDIF1	HOCOMOCO_H14CORE	11	0.5911	8.255	0.739829	TRUE	C_TDIF1	1	263	263	DNTTIP/TDIF	2	217	217	DNTTIP/TDIF	2	214	3673	1485	TRUE	TRUE	TRUE
DPF1.H14CORE.0.SM.B	DPF1	HOCOMOCO_H14CORE	14	0.4688	13.909	0.595514	TRUE	C_DPF1	2	295	295	DPF/ZBT	2	244	244	DPF/ZBT	2	38	1052	621	FALSE	TRUE	TRUE
ZBT45.H14CORE.0.SM.B	ZBT45	HOCOMOCO_H14CORE	13	0.4612	13.526	0.60708	TRUE	C_DPF1	2	295	295	DPF/ZBT	2	244	244	DPF/ZBT	2	34	1072	645	FALSE	TRUE	TRUE
MA0758.1	E2F7	JASPAR2026	14	0.4485	24.2	0.320027	FALSE	C_E2F7	1	22	22	E	2					72	2566	1148	FALSE	TRUE	TRUE
MA0865.3	E2F8	JASPAR2026	9	0.6923	10.592	0.71685	TRUE	C_E2F8	1	22	22	E	2	62	29	E	13	24	1997	583	FALSE	TRUE	TRUE
MA0024.3	E2F1	JASPAR2026	12	0.5811	13.048	0.577142	TRUE	C_E2F2	4	38	38	E 1	13	29	29	E	13	6	549	189	FALSE	TRUE	TRUE
MA0864.3	E2F2	JASPAR2026	13	0.5526	12.698	0.578328	TRUE	C_E2F2	4	38	38	E 1	13	29	29	E	13	9	794	325	FALSE	TRUE	TRUE
E2F2.H14CORE.0.S.B	E2F2	HOCOMOCO_H14CORE	16	0.6141	14.396	0.573875	TRUE	C_E2F2	4	296	38	E 1	13	245	29	E	13	15	1530	493	FALSE	TRUE	TRUE
MA0470.3	E2F4	JASPAR2026	13	0.5448	14.546	0.526918	TRUE	C_E2F2	4	38	38	E 1	13	29	29	E	13	9	705	271	FALSE	TRUE	TRUE
MA0469.4	E2F3	JASPAR2026	14	0.4493	20.776	0.375405	FALSE	C_E2F3	1	38	38	E 1	13					16	529	253	FALSE	TRUE	TRUE
E2F4.H14CORE.0.P.B	E2F4	HOCOMOCO_H14CORE	15	0.5865	9.792	0.563984	TRUE	C_E2F4	1	82	38	E 1	13	62	29	E	13	16	1652	513	FALSE	TRUE	TRUE
E2F1.H14CORE.0.P.B	E2F1	HOCOMOCO_H14CORE	13	0.6614	10.964	0.636683	TRUE	C_TFDP1	6	82	38	E 1	13	62	29	E	13	36	4629	1252	FALSE	TRUE	TRUE
E2F3.H14CORE.0.P.B	E2F3	HOCOMOCO_H14CORE	11	0.6839	10.647	0.684418	TRUE	C_TFDP1	6	82	38	E 1	13	62	29	E	13	68	5576	1640	FALSE	TRUE	TRUE
MA0471.3	E2F6	JASPAR2026	8	0.7416	11.277	0.751946	TRUE	C_TFDP1	6	82	38	E 1	13	62	29	E	13	105	6768	2182	TRUE	TRUE	TRUE
E2F6.H14CORE.0.P.B	E2F6	HOCOMOCO_H14CORE	11	0.6706	12.057	0.677964	TRUE	C_TFDP1	6	82	38	E 1	13	62	29	E	13	118	6740	2212	TRUE	TRUE	TRUE
MA1122.2	TFDP1	JASPAR2026	8	0.7334	10.94	0.746586	TRUE	C_TFDP1	6	82	38	E 1	13	62	29	E	13	25	3440	944	FALSE	TRUE	TRUE
TFDP1.H14CORE.0.P.B	TFDP1	HOCOMOCO_H14CORE	11	0.7275	9.267	0.703871	TRUE	C_TFDP1	6	82	38	E 1	13	62	29	E	13	41	6586	1706	FALSE	TRUE	TRUE
MA1727.2	ZNF417	JASPAR2026	7	0.842	13.002	0.726096	TRUE	C_ZNF417	1	38	38	E 1	13	29	29	E	13	67	3421	1116	FALSE	TRUE	TRUE
MA0091.2	TAL1::TCF3	JASPAR2026	10	0.425	13.859	0.66781	TRUE	C_TAL1::TCF3	1	43	17	E-box	4	33	13	E-box	4	192	4100	1743	TRUE	TRUE	TRUE
MA0691.1	TFAP4	JASPAR2026	10	0.4672	14.151	0.658988	TRUE	C_TFAP4	3	17	17	E-box	4	13	13	E-box	4	188	3951	1506	TRUE	TRUE	TRUE
MA1570.1	TFAP4	JASPAR2026	10	0.4356	10.482	0.7908	TRUE	C_TFAP4	3	43	17	E-box	4	33	13	E-box	4	93	2023	956	FALSE	TRUE	TRUE
TFAP4.H14CORE.0.PSM.A	TFAP4	HOCOMOCO_H14CORE	12	0.4863	14.946	0.627634	TRUE	C_TFAP4	3	17	17	E-box	4	13	13	E-box	4	251	5625	2043	TRUE	TRUE	TRUE
HTF4.H14CORE.0.PSM.A	HTF4	HOCOMOCO_H14CORE	9	0.642	10.362	0.833947	TRUE	C_HTF4	1	97	97	E-protein	7	76	76	E-protein	7	301	8728	3015	TRUE	TRUE	TRUE
MA1558.2	SNAI1	JASPAR2026	7	0.6286	10.717	0.931217	TRUE	C_ZEB1	11	97	97	E-protein	7	76	76	E-protein	7	151	4507	1504	TRUE	TRUE	TRUE
SNAI1.H14CORE.0.PSM.A	SNAI1	HOCOMOCO_H14CORE	12	0.5765	13.947	0.639041	TRUE	C_ZEB1	11	131	97	E-protein	7	112	76	E-protein	7	236	6656	2512	TRUE	TRUE	TRUE
MA1559.2	SNAI3	JASPAR2026	9	0.5901	13.208	0.694527	TRUE	C_ZEB1	11	131	97	E-protein	7	112	76	E-protein	7	226	6426	2423	TRUE	TRUE	TRUE
MA1648.2	TCF12	JASPAR2026	7	0.7093	9.532	0.761031	TRUE	C_ZEB1	11	97	97	E-protein	7	76	76	E-protein	7	151	4507	1504	TRUE	TRUE	TRUE
MA0522.4	TCF3	JASPAR2026	7	0.7068	10.112	0.756968	TRUE	C_ZEB1	11	97	97	E-protein	7	76	76	E-protein	7	151	4507	1504	TRUE	TRUE	TRUE
MA0830.3	TCF4	JASPAR2026	8	0.7076	10.603	0.775614	TRUE	C_ZEB1	11	97	97	E-protein	7	76	76	E-protein	7	231	6680	2283	TRUE	TRUE	TRUE
COE1.H14CORE.0.P.B	COE1	HOCOMOCO_H14CORE	14	0.6431	14.641	0.542948	TRUE	C_COE1	4	83	83	EBF	4	63	63	EBF	4	264	8528	3314	TRUE	TRUE	TRUE
COE3.H14CORE.0.P.B	COE3	HOCOMOCO_H14CORE	13	0.6294	12.871	0.591238	TRUE	C_COE1	4	83	83	EBF	4	63	63	EBF	4	286	9307	3774	TRUE	TRUE	TRUE
MA0154.5	EBF1	JASPAR2026	11	0.6978	12.865	0.571535	TRUE	C_COE1	4	83	83	EBF	4	63	63	EBF	4	231	7405	2834	TRUE	TRUE	TRUE
MA0116.2	ZNF423	JASPAR2026	13	0.7383	11.76	0.565933	TRUE	C_ZNF423	1	83	83	EBF	4	63	63	EBF	4	212	9764	3165	TRUE	TRUE	TRUE
MA1637.2	EBF3	JASPAR2026	9	0.7083	11.931	0.689168	TRUE	C_COE1	4	84	84	EBF 1	1	64	64	EBF 1	1	211	7163	2736	TRUE	TRUE	TRUE
MA0162.5	EGR1	JASPAR2026	10	0.796	11.512	0.652491	TRUE	C_EGR3	6	19	19	EGR	6	14	14	EGR	6	61	6091	1625	FALSE	TRUE	TRUE
EGR1.H14CORE.0.PS.A	EGR1	HOCOMOCO_H14CORE	16	0.6726	17.421	0.481491	TRUE	C_EGR3	6	19	19	EGR	6	14	14	EGR	6	63	4729	1386	FALSE	TRUE	TRUE
MA0472.2	EGR2	JASPAR2026	11	0.7421	15.289	0.551095	TRUE	C_EGR3	6	19	19	EGR	6	14	14	EGR	6	46	2844	829	FALSE	TRUE	TRUE
EGR2.H14CORE.0.PSM.A	EGR2	HOCOMOCO_H14CORE	14	0.6765	14.55	0.53617	TRUE	C_EGR3	6	19	19	EGR	6	14	14	EGR	6	62	3402	1071	FALSE	TRUE	TRUE
MA0732.2	EGR3	JASPAR2026	11	0.79	17.694	0.506854	TRUE	C_EGR3	6	19	19	EGR	6	14	14	EGR	6	58	5292	1442	FALSE	TRUE	TRUE
EGR3.H14CORE.0.PSM.A	EGR3	HOCOMOCO_H14CORE	13	0.7042	13.391	0.560896	TRUE	C_EGR3	6	19	19	EGR	6	14	14	EGR	6	52	4481	1244	FALSE	TRUE	TRUE
MA1931.1	ELK1::HOXA1	JASPAR2026	14	0.4519	17.388	0.436828	TRUE	C_ELK1::HOXA1	1	56	56	ELK1::HOXA1	8	40	40	ELK1::HOXA1	6	54	2445	980	FALSE	TRUE	TRUE
MA1932.2	ELK1::HOXB13	JASPAR2026	15	0.4494	18.897	0.398266	FALSE	C_ELK1::HOXB13	1	56	56	ELK1::HOXA1	8					63	2164	1005	FALSE	TRUE	TRUE
MA1937.2	ERF::HOXB13	JASPAR2026	13	0.4114	11.857	0.610355	TRUE	C_ERF::HOXB13	1	56	56	ELK1::HOXA1	8	40	40	ELK1::HOXA1	6	129	2823	1594	TRUE	TRUE	TRUE
MA1944.2	ETV5::DRGX	JASPAR2026	12	0.4155	13.166	0.562983	TRUE	C_ETV5::DRGX	1	56	56	ELK1::HOXA1	8	40	40	ELK1::HOXA1	6	119	3260	1663	TRUE	TRUE	TRUE
MA1948.2	ETV5::HOXA2	JASPAR2026	12	0.4343	14.061	0.557078	TRUE	C_ETV5::HOXA2	1	56	56	ELK1::HOXA1	8	40	40	ELK1::HOXA1	6	75	2211	1036	FALSE	TRUE	TRUE
MA1949.2	FLI1::DRGX	JASPAR2026	14	0.4293	14.138	0.486824	TRUE	C_FLI1::DRGX	1	56	56	ELK1::HOXA1	8	40	40	ELK1::HOXA1	6	90	2689	1242	FALSE	TRUE	TRUE
MA1957.1	HOXB2::ELK1	JASPAR2026	14	0.4816	17.193	0.451951	TRUE	C_HOXB2::ELK1	1	56	56	ELK1::HOXA1	8	40	40	ELK1::HOXA1	6	66	2460	1060	FALSE	TRUE	TRUE
MA1958.2	HOXD12::ELK1	JASPAR2026	13	0.4215	20.573	0.392689	FALSE	C_HOXD12::ELK1	1	56	56	ELK1::HOXA1	8					108	2593	1444	TRUE	TRUE	TRUE
MA1933.2	ELK1::SREBF2	JASPAR2026	15	0.6025	18.305	0.404559	TRUE	C_ELK1::SREBF2	1	86	86	ELK1::SREBF2	1	66	66	ELK1::SREBF2	1	38	2218	745	FALSE	TRUE	TRUE
ELYS.H14CORE.0.B.B	ELYS	HOCOMOCO_H14CORE	7	0.128	8.486	0.95216	TRUE	C_ELYS	1	297	297	ELYS	1	246	246	ELYS	1	719	17919	11288	TRUE	TRUE	TRUE
MA1934.2	ERF::FIGLA	JASPAR2026	13	0.6252	17.987	0.470476	TRUE	C_ETV5::FIGLA	3	87	87	ERF::FIGLA	4	67	67	ERF::FIGLA	3	151	5129	1670	TRUE	TRUE	TRUE
MA1945.2	ETV5::FIGLA	JASPAR2026	14	0.6187	17.375	0.452294	TRUE	C_ETV5::FIGLA	3	87	87	ERF::FIGLA	4	67	67	ERF::FIGLA	3	204	7051	2408	TRUE	TRUE	TRUE
MA1966.2	TFAP4::ETV1	JASPAR2026	13	0.6391	14.488	0.527088	TRUE	C_ETV5::FIGLA	3	87	87	ERF::FIGLA	4	67	67	ERF::FIGLA	3	151	5969	1866	TRUE	TRUE	TRUE
MA1967.2	TFAP4::FLI1	JASPAR2026	14	0.5759	21.015	0.368728	FALSE	C_TFAP4::FLI1	1	87	87	ERF::FIGLA	4					217	6391	2200	TRUE	TRUE	TRUE
MA1938.2	ERF::NHLH1	JASPAR2026	16	0.6245	20.569	0.34832	FALSE	C_ERF::NHLH1	1	89	89	ERF::NHLH1	1					114	4727	1771	TRUE	TRUE	TRUE
ERR1.H14CORE.0.PSM.A	ERR1	HOCOMOCO_H14CORE	11	0.4937	12.267	0.676677	TRUE	C_ERR1	4	91	91	ERR/ESRRA	5	70	70	ERR/ESRRA	5	143	2961	1478	TRUE	TRUE	TRUE
ERR2.H14CORE.0.PSM.A	ERR2	HOCOMOCO_H14CORE	12	0.4832	13.699	0.629461	TRUE	C_ERR1	4	91	91	ERR/ESRRA	5	70	70	ERR/ESRRA	5	134	2715	1396	TRUE	TRUE	TRUE
MA0592.4	ESRRA	JASPAR2026	9	0.4786	12.876	0.688733	TRUE	C_ERR1	4	91	91	ERR/ESRRA	5	70	70	ERR/ESRRA	5	183	3797	1977	TRUE	TRUE	TRUE
MA0141.4	ESRRB	JASPAR2026	10	0.4363	16.19	0.581938	TRUE	C_ERR1	4	91	91	ERR/ESRRA	5	70	70	ERR/ESRRA	5	163	3172	1742	TRUE	TRUE	TRUE
MA1541.2	NR6A1	JASPAR2026	14	0.4655	15.397	0.478581	TRUE	C_NR6A1	1	91	91	ERR/ESRRA	5	70	70	ERR/ESRRA	5	149	3900	2066	TRUE	TRUE	TRUE
E4F1.H14CORE.0.P.B	E4F1	HOCOMOCO_H14CORE	13	0.5498	9.976	0.683074	TRUE	C_E4F1	1	10	69	ETS	39	8	50	ETS	39	82	4482	1633	FALSE	TRUE	TRUE
ELF1.H14CORE.0.PSM.A	ELF1	HOCOMOCO_H14CORE	13	0.6005	13.095	0.586462	TRUE	C_ELF2	6	10	69	ETS	39	8	50	ETS	39	121	5859	1906	TRUE	TRUE	TRUE
MA1483.3	ELF2	JASPAR2026	10	0.5444	12.935	0.662307	TRUE	C_ELF2	6	10	69	ETS	39	8	50	ETS	39	123	4357	1556	TRUE	TRUE	TRUE
ELF2.H14CORE.0.PS.A	ELF2	HOCOMOCO_H14CORE	12	0.6189	12.962	0.616338	TRUE	C_ELF2	6	10	69	ETS	39	8	50	ETS	39	122	6090	2010	TRUE	TRUE	TRUE
ELF3.H14CORE.0.S.B	ELF3	HOCOMOCO_H14CORE	13	0.5072	13.342	0.575493	TRUE	C_ELF2	6	10	69	ETS	39	8	50	ETS	39	159	5343	2048	TRUE	TRUE	TRUE
MA0641.1	ELF4	JASPAR2026	12	0.551	16.252	0.51577	TRUE	C_ELF2	6	10	69	ETS	39	8	50	ETS	39	93	3761	1333	FALSE	TRUE	TRUE
ELF4.H14CORE.0.PS.A	ELF4	HOCOMOCO_H14CORE	11	0.6064	13.331	0.613355	TRUE	C_ELF2	6	10	69	ETS	39	8	50	ETS	39	110	5280	1733	TRUE	TRUE	TRUE
MA0473.4	ELF1	JASPAR2026	9	0.5361	12.353	0.682955	TRUE	C_ETV6	5	69	69	ETS	39	50	50	ETS	39	330	9674	3923	TRUE	TRUE	TRUE
MA0640.3	ELF3	JASPAR2026	9	0.5031	11.299	0.697779	TRUE	C_ETV6	5	69	69	ETS	39	50	50	ETS	39	384	10754	4604	TRUE	TRUE	TRUE
MA0645.2	ETV6	JASPAR2026	9	0.5831	12.178	0.721017	TRUE	C_ETV6	5	10	69	ETS	39	8	50	ETS	39	125	5124	1954	TRUE	TRUE	TRUE
MA1708.2	ETV7	JASPAR2026	9	0.5573	10.938	0.76376	TRUE	C_ETV6	5	10	69	ETS	39	8	50	ETS	39	123	5569	2145	TRUE	TRUE	TRUE
MA2329.1	ZBTB11	JASPAR2026	9	0.6494	12.516	0.679527	TRUE	C_ETV6	5	10	69	ETS	39	8	50	ETS	39	97	4557	1488	FALSE	TRUE	TRUE
ETV7.H14CORE.0.SM.B	ETV7	HOCOMOCO_H14CORE	19	0.5393	14.889	0.426483	TRUE	C_ETV7	1	298	69	ETS	39	247	50	ETS	39	66	3239	1136	FALSE	TRUE	TRUE
MA0028.3	ELK1	JASPAR2026	9	0.5852	14.222	0.666447	TRUE	C_FLI1	24	10	69	ETS	39	8	50	ETS	39	45	2769	833	FALSE	TRUE	TRUE
ELK1.H14CORE.0.PSM.A	ELK1	HOCOMOCO_H14CORE	11	0.5713	14.171	0.635003	TRUE	C_FLI1	24	10	69	ETS	39	8	50	ETS	39	28	2533	730	FALSE	TRUE	TRUE
MA0759.3	ELK3	JASPAR2026	9	0.598	13.992	0.663157	TRUE	C_FLI1	24	10	69	ETS	39	8	50	ETS	39	25	2357	647	FALSE	TRUE	TRUE
ELK3.H14CORE.0.PSM.A	ELK3	HOCOMOCO_H14CORE	11	0.5723	14.089	0.641616	TRUE	C_FLI1	24	10	69	ETS	39	8	50	ETS	39	39	2883	848	FALSE	TRUE	TRUE
MA0076.3	ELK4	JASPAR2026	9	0.6314	12.73	0.708777	TRUE	C_FLI1	24	10	69	ETS	39	8	50	ETS	39	92	4581	1499	FALSE	TRUE	TRUE
ELK4.H14CORE.0.PSM.A	ELK4	HOCOMOCO_H14CORE	10	0.5759	11.355	0.734193	TRUE	C_FLI1	24	10	69	ETS	39	8	50	ETS	39	25	2334	665	FALSE	TRUE	TRUE
MA0760.2	ERF	JASPAR2026	9	0.5383	12.676	0.684251	TRUE	C_FLI1	24	10	69	ETS	39	8	50	ETS	39	95	3506	1212	FALSE	TRUE	TRUE
ERF.H14CORE.0.PS.A	ERF	HOCOMOCO_H14CORE	11	0.4484	9.835	0.749452	TRUE	C_FLI1	24	69	69	ETS	39	50	50	ETS	39	547	13694	6230	TRUE	TRUE	TRUE
ERG.H14CORE.0.P.B	ERG	HOCOMOCO_H14CORE	12	0.5874	12.934	0.625429	TRUE	C_FLI1	24	10	69	ETS	39	8	50	ETS	39	198	7234	2575	TRUE	TRUE	TRUE
MA0098.4	ETS1	JASPAR2026	9	0.5456	12.016	0.731668	TRUE	C_FLI1	24	10	69	ETS	39	8	50	ETS	39	108	3904	1331	TRUE	TRUE	TRUE
ETS1.H14CORE.0.S.B	ETS1	HOCOMOCO_H14CORE	12	0.5573	12.414	0.653942	TRUE	C_FLI1	24	10	69	ETS	39	8	50	ETS	39	78	3508	1163	FALSE	TRUE	TRUE
MA1484.2	ETS2	JASPAR2026	9	0.6008	13.266	0.709941	TRUE	C_FLI1	24	10	69	ETS	39	8	50	ETS	39	83	3465	1115	FALSE	TRUE	TRUE
ETV2.H14CORE.0.S.B	ETV2	HOCOMOCO_H14CORE	11	0.5086	9.949	0.730259	TRUE	C_FLI1	24	10	69	ETS	39	8	50	ETS	39	161	4308	1628	TRUE	TRUE	TRUE
MA0763.2	ETV3	JASPAR2026	9	0.5334	11.459	0.699553	TRUE	C_FLI1	24	10	69	ETS	39	8	50	ETS	39	58	2429	832	FALSE	TRUE	TRUE
ETV3.H14CORE.0.SM.B	ETV3	HOCOMOCO_H14CORE	12	0.4989	12.063	0.674846	TRUE	C_FLI1	24	10	69	ETS	39	8	50	ETS	39	240	7029	2805	TRUE	TRUE	TRUE
MA0764.4	ETV4	JASPAR2026	9	0.6007	11.506	0.719843	TRUE	C_FLI1	24	10	69	ETS	39	8	50	ETS	39	43	2873	876	FALSE	TRUE	TRUE
ETV4.H14CORE.0.P.B	ETV4	HOCOMOCO_H14CORE	10	0.563	10.961	0.751178	TRUE	C_FLI1	24	10	69	ETS	39	8	50	ETS	39	245	8787	3226	TRUE	TRUE	TRUE
MA0765.4	ETV5	JASPAR2026	9	0.5803	14.15	0.669066	TRUE	C_FLI1	24	10	69	ETS	39	8	50	ETS	39	21	2012	555	FALSE	TRUE	TRUE
ETV5.H14CORE.0.PS.A	ETV5	HOCOMOCO_H14CORE	11	0.5839	11.407	0.739875	TRUE	C_FLI1	24	10	69	ETS	39	8	50	ETS	39	13	2212	617	FALSE	TRUE	TRUE
ETV6.H14CORE.0.PS.A	ETV6	HOCOMOCO_H14CORE	10	0.6171	11.579	0.686155	TRUE	C_FLI1	24	10	69	ETS	39	8	50	ETS	39	141	6143	2154	TRUE	TRUE	TRUE
MA0475.3	FLI1	JASPAR2026	9	0.5387	13.157	0.707506	TRUE	C_FLI1	24	10	69	ETS	39	8	50	ETS	39	65	3133	1081	FALSE	TRUE	TRUE
FLI1.H14CORE.0.PSM.A	FLI1	HOCOMOCO_H14CORE	12	0.5824	12.652	0.623988	TRUE	C_FLI1	24	10	69	ETS	39	8	50	ETS	39	202	7527	2687	TRUE	TRUE	TRUE
MA0062.4	GABPA	JASPAR2026	10	0.5049	11.665	0.631424	TRUE	C_FLI1	24	69	69	ETS	39	50	50	ETS	39	408	11291	4601	TRUE	TRUE	TRUE
GABPA.H14CORE.0.PSM.A	GABPA	HOCOMOCO_H14CORE	12	0.5545	14.285	0.610534	TRUE	C_FLI1	24	10	69	ETS	39	8	50	ETS	39	128	5177	1832	TRUE	TRUE	TRUE
MA2326.1	IKZF2	JASPAR2026	6	0.505	11.232	0.999332	TRUE	C_ZNF175	2	69	69	ETS	39	50	50	ETS	39	865	23972	10437	TRUE	TRUE	TRUE
MA2332.1	ZNF175	JASPAR2026	9	0.4737	11.049	0.690711	TRUE	C_ZNF175	2	69	69	ETS	39	50	50	ETS	39	377	9946	4056	TRUE	TRUE	TRUE
F200B.H14CORE.0.PSGIB.A	F200B	HOCOMOCO_H14CORE	14	0.736	16.013	0.479111	TRUE	C_F200B	1	267	267	F/FAM	2	220	220	F/FAM	2	18	1864	495	FALSE	TRUE	TRUE
MA2588.1	FAM200B	JASPAR2026	8	0.8471	11.724	0.775251	TRUE	C_FAM200B	1	267	267	F/FAM	2	220	220	F/FAM	2	19	2274	555	FALSE	TRUE	TRUE
MA2521.1	FIZ1	JASPAR2026	19	0.5037	25.233	0.241387	FALSE	C_FIZ1	2	219	219	FIZ	2					188	4997	2526	TRUE	TRUE	TRUE
FIZ1.H14CORE.0.PSGI.A	FIZ1	HOCOMOCO_H14CORE	17	0.4782	12.114	0.497287	TRUE	C_FIZ1	2	219	219	FIZ	2	248	248	FIZ	1	166	2533	1193	TRUE	TRUE	TRUE
MA2513.1	FLYWCH1	JASPAR2026	21	0.3549	30.831	0.145824	FALSE	C_FLYWCH1	1	211	211	FLYWCH/FWCH	2					2704	11871	3945	TRUE	TRUE	TRUE
FWCH1.H14CORE.0.PSGB.A	FWCH1	HOCOMOCO_H14CORE	26	0.4881	18.961	0.319514	FALSE	C_FWCH1	1	211	211	FLYWCH/FWCH	2					1618	2702	153	TRUE	TRUE	TRUE
FOXD2.H14CORE.0.S.B	FOXD2	HOCOMOCO_H14CORE	20	0.2762	18.326	0.380312	FALSE	C_FOXD2	1	92	34	FOX	20					366	7760	4746	TRUE	TRUE	TRUE
FOXJ2.H14CORE.0.PSM.A	FOXJ2	HOCOMOCO_H14CORE	14	0.3485	12.214	0.647836	TRUE	C_FOXK1	16	34	34	FOX	20	27	27	FOX	19	229	4766	2532	TRUE	TRUE	TRUE
FOXJ3.H14CORE.0.SM.B	FOXJ3	HOCOMOCO_H14CORE	12	0.3424	13.49	0.611027	TRUE	C_FOXK1	16	34	34	FOX	20	27	27	FOX	19	230	4390	2273	TRUE	TRUE	TRUE
MA0852.3	FOXK1	JASPAR2026	7	0.2788	10.728	0.807582	TRUE	C_FOXK1	16	34	34	FOX	20	27	27	FOX	19	96	2303	1141	FALSE	TRUE	TRUE
FOXK1.H14CORE.0.PS.A	FOXK1	HOCOMOCO_H14CORE	10	0.2763	11.015	0.725628	TRUE	C_FOXK1	16	34	34	FOX	20	27	27	FOX	19	398	8045	4467	TRUE	TRUE	TRUE
MA1103.3	FOXK2	JASPAR2026	7	0.273	9.786	0.828932	TRUE	C_FOXK1	16	34	34	FOX	20	27	27	FOX	19	96	2303	1141	FALSE	TRUE	TRUE
FOXK2.H14CORE.0.P.B	FOXK2	HOCOMOCO_H14CORE	11	0.3655	10.698	0.692359	TRUE	C_FOXK1	16	34	34	FOX	20	27	27	FOX	19	304	6392	3250	TRUE	TRUE	TRUE
MA2469.1	FOXM1	JASPAR2026	7	0.2665	9.558	0.839216	TRUE	C_FOXK1	16	34	34	FOX	20	27	27	FOX	19	96	2303	1141	FALSE	TRUE	TRUE
FOXO1.H14CORE.0.PS.A	FOXO1	HOCOMOCO_H14CORE	9	0.3654	9.633	0.854913	TRUE	C_FOXK1	16	34	34	FOX	20	27	27	FOX	19	269	5383	2749	TRUE	TRUE	TRUE
FOXO3.H14CORE.0.PS.A	FOXO3	HOCOMOCO_H14CORE	9	0.3697	11.178	0.785143	TRUE	C_FOXK1	16	34	34	FOX	20	27	27	FOX	19	238	5549	2782	TRUE	TRUE	TRUE
MA0848.1	FOXO4	JASPAR2026	7	0.2687	10.66	0.869214	TRUE	C_FOXK1	16	34	34	FOX	20	27	27	FOX	19	96	2303	1141	FALSE	TRUE	TRUE
FOXO4.H14CORE.0.SM.B	FOXO4	HOCOMOCO_H14CORE	11	0.3545	9.765	0.77659	TRUE	C_FOXK1	16	34	34	FOX	20	27	27	FOX	19	271	5677	3020	TRUE	TRUE	TRUE
MA0849.1	FOXO6	JASPAR2026	7	0.2788	11.992	0.83263	TRUE	C_FOXK1	16	34	34	FOX	20	27	27	FOX	19	96	2303	1141	FALSE	TRUE	TRUE
FOXO6.H14CORE.0.S.B	FOXO6	HOCOMOCO_H14CORE	12	0.3542	11.854	0.684161	TRUE	C_FOXK1	16	34	34	FOX	20	27	27	FOX	19	211	4554	2399	TRUE	TRUE	TRUE
MA0481.4	FOXP1	JASPAR2026	7	0.269	9.722	0.810595	TRUE	C_FOXK1	16	34	34	FOX	20	27	27	FOX	19	96	2303	1141	FALSE	TRUE	TRUE
FOXP1.H14CORE.0.PS.A	FOXP1	HOCOMOCO_H14CORE	9	0.3256	11.447	0.761934	TRUE	C_FOXK1	16	34	34	FOX	20	27	27	FOX	19	234	5041	2799	TRUE	TRUE	TRUE
MA2117.1	FOXP4	JASPAR2026	7	0.2883	9.49	0.780583	TRUE	C_FOXK1	16	34	34	FOX	20	27	27	FOX	19	96	2303	1141	FALSE	TRUE	TRUE
MA0847.4	FOXD2	JASPAR2026	11	0.2145	14.051	0.60958	TRUE	C_FOXM1	2	92	34	FOX	20	71	27	FOX	19	418	8998	5049	TRUE	TRUE	TRUE
FOXM1.H14CORE.0.P.B	FOXM1	HOCOMOCO_H14CORE	12	0.3204	10.21	0.701278	TRUE	C_FOXM1	2	92	34	FOX	20	71	27	FOX	19	454	9698	5302	TRUE	TRUE	TRUE
MA1489.1	FOXN3	JASPAR2026	8	0.259	14.222	0.672885	TRUE	C_FOXN3	1	34	34	FOX	20	27	27	FOX	19	233	5605	3165	TRUE	TRUE	TRUE
MA0479.2	FOXH1	JASPAR2026	8	0.3198	13.368	0.736314	TRUE	C_FOXH1	2	93	93	FOXH	2	72	72	FOXH	2	221	4600	2407	TRUE	TRUE	TRUE
FOXH1.H14CORE.0.P.B	FOXH1	HOCOMOCO_H14CORE	9	0.4076	12.451	0.702507	TRUE	C_FOXH1	2	93	93	FOXH	2	72	72	FOXH	2	186	3926	1889	TRUE	TRUE	TRUE
FOXP3.H14CORE.0.P.B	FOXP3	HOCOMOCO_H14CORE	10	0.3632	8.789	0.815742	TRUE	C_FOXP3	1	299	299	FOXP	1	249	249	FOXP	1	501	11080	5742	TRUE	TRUE	TRUE
FXL19.H14CORE.0.PSGIB.A	FXL19	HOCOMOCO_H14CORE	7	0.5044	8.169	1.0014	TRUE	C_FXL19	1	300	300	FXL	1	250	250	FXL	1	7	290	137	FALSE	TRUE	TRUE
GATA3.H14CORE.0.PS.A	GATA3	HOCOMOCO_H14CORE	9	0.3559	9.409	0.893717	TRUE	C_GATA3	1	301	301	GATA	2	251	251	GATA	2	130	2702	1506	TRUE	TRUE	TRUE
P66A.H14CORE.0.SG.A	P66A	HOCOMOCO_H14CORE	21	0.358	16.633	0.415462	TRUE	C_P66A	1	301	301	GATA	2	251	251	GATA	2	310	6858	4134	TRUE	TRUE	TRUE
MA0646.2	GCM1	JASPAR2026	10	0.6165	12.906	0.639761	TRUE	C_GCM1	2	94	94	GCM	2	73	73	GCM	2	46	1629	612	FALSE	TRUE	TRUE
GCM1.H14CORE.0.S.B	GCM1	HOCOMOCO_H14CORE	11	0.6276	12.933	0.667419	TRUE	C_GCM1	2	94	94	GCM	2	73	73	GCM	2	15	1229	386	FALSE	TRUE	TRUE
MA0038.3	GFI1	JASPAR2026	11	0.4264	15.333	0.58316	TRUE	C_GFI1B	3	95	95	GFI	3	74	74	GFI	3	196	4198	2239	TRUE	TRUE	TRUE
GFI1.H14CORE.0.PSM.A	GFI1	HOCOMOCO_H14CORE	10	0.4787	9.583	0.744805	TRUE	C_GFI1B	3	95	95	GFI	3	74	74	GFI	3	197	5530	2941	TRUE	TRUE	TRUE
GFI1B.H14CORE.0.PSM.A	GFI1B	HOCOMOCO_H14CORE	11	0.3961	11.733	0.683798	TRUE	C_GFI1B	3	95	95	GFI	3	74	74	GFI	3	230	5522	3111	TRUE	TRUE	TRUE
MA1491.3	GLI3	JASPAR2026	15	0.6633	22.264	0.346918	FALSE	C_GLI3	2	20	20	GLI	3					64	3006	1247	FALSE	TRUE	TRUE
GLI3.H14CORE.0.PS.A	GLI3	HOCOMOCO_H14CORE	16	0.6466	20.578	0.376951	FALSE	C_GLI3	2	20	20	GLI	3					95	3684	1448	FALSE	TRUE	TRUE
MA0737.1	GLIS3	JASPAR2026	14	0.6807	21.032	0.367893	FALSE	C_GLIS3	1	20	20	GLI	3					63	2583	913	FALSE	TRUE	TRUE
GLYR1.H14CORE.0.B.B	GLYR1	HOCOMOCO_H14CORE	7	0.1584	8.226	0.983279	TRUE	C_GLYR1	1	302	302	GLYR	1	252	252	GLYR	1	706	16200	10095	TRUE	TRUE	TRUE
GCR.H14CORE.0.PS.A	GCR	HOCOMOCO_H14CORE	19	0.441	17.29	0.437258	TRUE	C_MCR	4	115	115	GRE	4	98	98	GRE	4	522	3515	1046	TRUE	TRUE	TRUE
MCR.H14CORE.0.S.B	MCR	HOCOMOCO_H14CORE	17	0.4448	18.23	0.424889	TRUE	C_MCR	4	115	115	GRE	4	98	98	GRE	4	652	4286	1299	TRUE	TRUE	TRUE
MA0113.4	NR3C1	JASPAR2026	15	0.4546	18.937	0.446848	TRUE	C_MCR	4	115	115	GRE	4	98	98	GRE	4	445	2713	691	TRUE	TRUE	TRUE
MA0727.2	NR3C2	JASPAR2026	15	0.458	18.771	0.440241	TRUE	C_MCR	4	115	115	GRE	4	98	98	GRE	4	488	2930	771	TRUE	TRUE	TRUE
MA0647.2	GRHL1	JASPAR2026	10	0.4102	13.897	0.606829	TRUE	C_GRHL1	2	96	96	GRHL/TFCP	5	75	75	GRHL/TFCP	4	67	1539	886	FALSE	TRUE	TRUE
GRHL1.H14CORE.0.PSM.A	GRHL1	HOCOMOCO_H14CORE	19	0.4645	16.27	0.407276	TRUE	C_GRHL1	2	96	96	GRHL/TFCP	5	75	75	GRHL/TFCP	4	88	1877	940	FALSE	TRUE	TRUE
MA1968.2	TFCP2	JASPAR2026	9	0.4641	11.41	0.704319	TRUE	C_TFCP2	2	96	96	GRHL/TFCP	5	75	75	GRHL/TFCP	4	48	1216	647	FALSE	TRUE	TRUE
TFCP2.H14CORE.0.SM.B	TFCP2	HOCOMOCO_H14CORE	26	0.5127	19.762	0.284079	FALSE	C_TFCP2	2	96	96	GRHL/TFCP	5					77	1367	606	FALSE	TRUE	TRUE
UBIP1.H14CORE.0.SM.B	UBIP1	HOCOMOCO_H14CORE	21	0.5192	15.103	0.424846	TRUE	C_UBIP1	1	96	96	GRHL/TFCP	5	75	75	GRHL/TFCP	4	56	1576	668	FALSE	TRUE	TRUE
MA2629.1	GSC::TBX21	JASPAR2026	16	0.4259	20.519	0.35613	FALSE	C_GSC::TBX21	1	275	275	GSC::TBX21	1					167	3421	1878	TRUE	TRUE	TRUE
GTD2A.H14CORE.0.PS.A	GTD2A	HOCOMOCO_H14CORE	10	0.8122	12.108	0.733243	TRUE	C_GTD2A	1	303	303	GTD	1	253	253	GTD	1	39	4332	1126	FALSE	TRUE	TRUE
HEN1.H14CORE.0.S.B	HEN1	HOCOMOCO_H14CORE	14	0.6298	12.525	0.574251	TRUE	C_HEN1	2	90	90	HEN/NHLH	2	69	69	HEN/NHLH	2	229	7674	2522	TRUE	TRUE	TRUE
MA0048.3	NHLH1	JASPAR2026	9	0.6906	12.907	0.66983	TRUE	C_HEN1	2	90	90	HEN/NHLH	2	69	69	HEN/NHLH	2	217	6763	2188	TRUE	TRUE	TRUE
MA0738.2	HIC2	JASPAR2026	6	0.6653	7.928	0.999658	TRUE	C_HIC2	2	98	98	HIC	2	77	77	HIC	2	253	6521	3028	TRUE	TRUE	TRUE
HIC2.H14CORE.0.P.B	HIC2	HOCOMOCO_H14CORE	8	0.5863	7.216	0.927194	TRUE	C_HIC2	2	306	98	HIC	2	256	77	HIC	2	592	7126	3128	TRUE	TRUE	TRUE
HIC1.H14CORE.0.PSM.A	HIC1	HOCOMOCO_H14CORE	10	0.5863	9.313	0.882406	TRUE	C_HIC1	1	305	305	HIC 1	1	255	255	HIC 1	1	132	3123	1348	TRUE	TRUE	TRUE
ARNT.H14CORE.0.P.B	ARNT	HOCOMOCO_H14CORE	9	0.6049	10.102	0.818541	TRUE	C_EPAS1	3	286	68	HIF/EPAS	6	235	49	HIF/EPAS	6	10	776	238	FALSE	TRUE	TRUE
EPAS1.H14CORE.0.P.B	EPAS1	HOCOMOCO_H14CORE	11	0.5969	9.674	0.737823	TRUE	C_EPAS1	3	286	68	HIF/EPAS	6	235	49	HIF/EPAS	6	26	1156	409	FALSE	TRUE	TRUE
HIF1A.H14CORE.0.P.B	HIF1A	HOCOMOCO_H14CORE	11	0.5884	10.592	0.727138	TRUE	C_EPAS1	3	286	68	HIF/EPAS	6	235	49	HIF/EPAS	6	22	900	303	FALSE	TRUE	TRUE
MA2325.1	EPAS1	JASPAR2026	9	0.6597	11.561	0.729281	TRUE	C_HIF1A	3	68	68	HIF/EPAS	6	49	49	HIF/EPAS	6	12	903	239	FALSE	TRUE	TRUE
MA1106.2	HIF1A	JASPAR2026	6	0.6371	10.066	1.00082	TRUE	C_HIF1A	3	68	68	HIF/EPAS	6	49	49	HIF/EPAS	6	62	2706	946	FALSE	TRUE	TRUE
MA2674.1	HIF3A	JASPAR2026	6	0.6315	8.91	1.00059	TRUE	C_HIF1A	3	68	68	HIF/EPAS	6	49	49	HIF/EPAS	6	62	2706	946	FALSE	TRUE	TRUE
MA0131.3	HINFP	JASPAR2026	8	0.7948	12.107	0.744623	TRUE	C_HINFP	2	99	99	HINFP	2	78	78	HINFP	1	9	1419	316	FALSE	TRUE	TRUE
HINFP.H14CORE.0.P.B	HINFP	HOCOMOCO_H14CORE	20	0.6561	16.857	0.38527	FALSE	C_HINFP	2	307	99	HINFP	2					118	7294	2201	TRUE	TRUE	TRUE
HM20A.H14CORE.0.SB.A	HM20A	HOCOMOCO_H14CORE	12	0.5509	11.504	0.695923	TRUE	C_HM20A	1	308	308	HM	1	257	257	HM	1	93	2644	1249	FALSE	TRUE	TRUE
MA0895.2	HMBOX1	JASPAR2026	7	0.2492	8.861	0.944588	TRUE	C_HMBOX1	1	100	100	HMBOX/HMBX	2	79	79	HMBOX/HMBX	2	64	1368	819	FALSE	TRUE	TRUE
HMBX1.H14CORE.0.PSM.A	HMBX1	HOCOMOCO_H14CORE	13	0.3945	11.798	0.658256	TRUE	C_HMBX1	1	100	100	HMBOX/HMBX	2	79	79	HMBOX/HMBX	2	82	1903	1068	FALSE	TRUE	TRUE
HMGA1.H14CORE.0.P.B	HMGA1	HOCOMOCO_H14CORE	11	0.0936	12.369	0.668071	TRUE	C_HMGA1	1	309	309	HMGA	1	258	258	HMGA	1	1224	14761	9056	TRUE	TRUE	TRUE
MA0486.2	HSF1	JASPAR2026	13	0.3716	18.738	0.444575	TRUE	C_HSF1	6	11	11	HSF	7	9	9	HSF	5	410	3458	1610	TRUE	TRUE	TRUE
HSF1.H14CORE.0.PSM.A	HSF1	HOCOMOCO_H14CORE	18	0.3817	20.888	0.35656	FALSE	C_HSF1	6	11	11	HSF	7					557	3704	1809	TRUE	TRUE	TRUE
MA0770.1	HSF2	JASPAR2026	13	0.3643	17.218	0.477617	TRUE	C_HSF1	6	11	11	HSF	7	9	9	HSF	5	423	3789	1845	TRUE	TRUE	TRUE
HSF2.H14CORE.0.PSM.A	HSF2	HOCOMOCO_H14CORE	17	0.4064	17.561	0.423773	TRUE	C_HSF1	6	11	11	HSF	7	9	9	HSF	5	594	3204	1411	TRUE	TRUE	TRUE
MA0771.1	HSF4	JASPAR2026	13	0.4182	13.629	0.558707	TRUE	C_HSF1	6	11	11	HSF	7	9	9	HSF	5	366	3173	1444	TRUE	TRUE	TRUE
HSF4.H14CORE.0.SM.B	HSF4	HOCOMOCO_H14CORE	19	0.4329	17.857	0.385912	FALSE	C_HSF1	6	11	11	HSF	7					546	2971	1259	TRUE	TRUE	TRUE
MA2676.1	HSF5	JASPAR2026	8	0.4785	11.275	0.848901	TRUE	C_TEAD3	5	11	11	HSF	7	9	9	HSF	5	275	1139	504	TRUE	TRUE	TRUE
MA1936.2	ERF::FOXO1	JASPAR2026	12	0.4481	12.944	0.588339	TRUE	C_ERF::FOXO1	1	88	88	IKZF	11	68	68	IKZF	11	289	7471	3396	TRUE	TRUE	TRUE
MA1947.2	ETV5::FOXO1	JASPAR2026	10	0.4617	11.57	0.670279	TRUE	C_ETV5::FOXO1	1	88	88	IKZF	11	68	68	IKZF	11	246	6254	2693	TRUE	TRUE	TRUE
MA1935.2	ERF::FOXI1	JASPAR2026	10	0.4775	9.459	0.722755	TRUE	C_FOXJ2::ELF1	3	88	88	IKZF	11	68	68	IKZF	11	309	8686	3812	TRUE	TRUE	TRUE
MA1950.2	FLI1::FOXI1	JASPAR2026	11	0.4097	12.956	0.60515	TRUE	C_FOXJ2::ELF1	3	88	88	IKZF	11	68	68	IKZF	11	337	8509	3819	TRUE	TRUE	TRUE
MA1952.2	FOXJ2::ELF1	JASPAR2026	11	0.4212	11.937	0.622075	TRUE	C_FOXJ2::ELF1	3	88	88	IKZF	11	68	68	IKZF	11	325	8703	4038	TRUE	TRUE	TRUE
MA1946.2	ETV5::FOXI1	JASPAR2026	12	0.4691	14.006	0.54141	TRUE	C_FOXO1::ELK1	5	88	88	IKZF	11	68	68	IKZF	11	209	6180	2637	TRUE	TRUE	TRUE
MA1953.2	FOXO1::ELF1	JASPAR2026	13	0.4157	13.426	0.535736	TRUE	C_FOXO1::ELK1	5	88	88	IKZF	11	68	68	IKZF	11	335	7903	3629	TRUE	TRUE	TRUE
MA1954.2	FOXO1::ELK1	JASPAR2026	13	0.4363	15.03	0.526729	TRUE	C_FOXO1::ELK1	5	88	88	IKZF	11	68	68	IKZF	11	342	8502	3832	TRUE	TRUE	TRUE
MA1955.2	FOXO1::ELK3	JASPAR2026	13	0.4339	15.328	0.51093	TRUE	C_FOXO1::ELK1	5	88	88	IKZF	11	68	68	IKZF	11	261	6295	2911	TRUE	TRUE	TRUE
MA1956.2	FOXO1::FLI1	JASPAR2026	13	0.4114	18.196	0.447604	TRUE	C_FOXO1::ELK1	5	88	88	IKZF	11	68	68	IKZF	11	328	7719	3666	TRUE	TRUE	TRUE
MA1508.2	IKZF1	JASPAR2026	8	0.4118	10.932	0.764995	TRUE	C_IKZF1	1	88	88	IKZF	11	68	68	IKZF	11	598	11864	5540	TRUE	TRUE	TRUE
MA0051.2	IRF2	JASPAR2026	16	0.4115	20.648	0.392578	FALSE	C_IRF2	1	12	123	IRF/PU.1	20					254	5483	3059	TRUE	TRUE	TRUE
MA1418.2	IRF3	JASPAR2026	17	0.432	23.186	0.299097	FALSE	C_IRF3	2	12	123	IRF/PU.1	20					905	8499	4380	TRUE	TRUE	TRUE
IRF3.H14CORE.0.PS.A	IRF3	HOCOMOCO_H14CORE	19	0.4474	14.588	0.425974	TRUE	C_IRF3	2	12	123	IRF/PU.1	20	80	80	IRF	7	712	8822	4465	TRUE	TRUE	TRUE
MA0772.2	IRF7	JASPAR2026	13	0.3716	17.428	0.481967	TRUE	C_IRF7	2	12	123	IRF/PU.1	20	80	80	IRF	7	319	7530	4285	TRUE	TRUE	TRUE
IRF7.H14CORE.0.S.B	IRF7	HOCOMOCO_H14CORE	14	0.3827	13.992	0.553241	TRUE	C_IRF7	2	310	123	IRF/PU.1	20	259	80	IRF	7	136	1695	816	TRUE	TRUE	TRUE
IRF1.H14CORE.0.P.B	IRF1	HOCOMOCO_H14CORE	19	0.3908	17.398	0.404139	TRUE	C_IRF8	10	134	123	IRF/PU.1	20	116	106	PU.1	8	695	13872	7498	TRUE	TRUE	TRUE
IRF2.H14CORE.0.PSM.A	IRF2	HOCOMOCO_H14CORE	17	0.4548	18.365	0.412134	TRUE	C_IRF8	10	12	123	IRF/PU.1	20	80	80	IRF	7	379	5225	2565	TRUE	TRUE	TRUE
MA1419.2	IRF4	JASPAR2026	14	0.4552	22.95	0.340238	FALSE	C_IRF8	10	12	123	IRF/PU.1	20					134	3146	1615	TRUE	TRUE	TRUE
IRF4.H14CORE.0.P.B	IRF4	HOCOMOCO_H14CORE	17	0.4134	12.766	0.492396	TRUE	C_IRF8	10	134	123	IRF/PU.1	20	116	106	PU.1	8	882	15554	8306	TRUE	TRUE	TRUE
MA0652.2	IRF8	JASPAR2026	13	0.4513	22.373	0.354545	FALSE	C_IRF8	10	12	123	IRF/PU.1	20					140	3577	1816	TRUE	TRUE	TRUE
IRF8.H14CORE.0.P.B	IRF8	HOCOMOCO_H14CORE	19	0.3884	15.77	0.432011	TRUE	C_IRF8	10	134	123	IRF/PU.1	20	116	106	PU.1	8	1010	16219	8718	TRUE	TRUE	TRUE
MA0653.1	IRF9	JASPAR2026	15	0.4162	24.834	0.282902	FALSE	C_IRF8	10	12	123	IRF/PU.1	20					184	4757	2553	TRUE	TRUE	TRUE
IRF9.H14CORE.0.PSM.A	IRF9	HOCOMOCO_H14CORE	16	0.4239	17.307	0.447439	TRUE	C_IRF8	10	12	123	IRF/PU.1	20	80	80	IRF	7	225	5157	2772	TRUE	TRUE	TRUE
MA0517.2	STAT1::STAT2	JASPAR2026	13	0.3736	15.762	0.522286	TRUE	C_IRF8	10	12	123	IRF/PU.1	20	80	80	IRF	7	573	13486	7327	TRUE	TRUE	TRUE
STAT2.H14CORE.0.P.B	STAT2	HOCOMOCO_H14CORE	18	0.3844	15.563	0.439487	TRUE	C_IRF8	10	12	123	IRF/PU.1	20	80	80	IRF	7	994	17826	9859	TRUE	TRUE	TRUE
MA0508.4	PRDM1	JASPAR2026	7	0.431	11.157	0.735476	TRUE	C_PRDM1	2	123	123	IRF/PU.1	20	106	106	PU.1	8	204	5476	2681	TRUE	TRUE	TRUE
PRDM1.H14CORE.0.S.B	PRDM1	HOCOMOCO_H14CORE	12	0.3935	13.526	0.577866	TRUE	C_PRDM1	2	134	123	IRF/PU.1	20	116	106	PU.1	8	384	5606	3032	TRUE	TRUE	TRUE
SPI1.H14CORE.0.P.B	SPI1	HOCOMOCO_H14CORE	14	0.4822	16.092	0.483589	TRUE	C_SPIB	3	134	123	IRF/PU.1	20	116	106	PU.1	8	379	12120	5403	TRUE	TRUE	TRUE
MA0081.3	SPIB	JASPAR2026	13	0.4685	14.283	0.506874	TRUE	C_SPIB	3	134	123	IRF/PU.1	20	116	106	PU.1	8	497	12983	5982	TRUE	TRUE	TRUE
SPIB.H14CORE.0.P.B	SPIB	HOCOMOCO_H14CORE	16	0.4604	17.184	0.429532	TRUE	C_SPIB	3	134	123	IRF/PU.1	20	116	106	PU.1	8	459	12868	5998	TRUE	TRUE	TRUE
MA2680.1	IRX5	JASPAR2026	6	0.3583	7.905	1.0006	TRUE	C_IRX5	1	276	276	IRX	1	227	227	IRX	1	397	8933	4836	TRUE	TRUE	TRUE
HMX2.H14CORE.0.SM.B	HMX2	HOCOMOCO_H14CORE	11	0.3634	9.949	0.781154	TRUE	C_HMX2	1	101	101	ISL	3	81	81	ISL	3	147	3042	1710	TRUE	TRUE	TRUE
MA0914.2	ISL2	JASPAR2026	6	0.2822	7.042	1.00033	TRUE	C_ISL2	2	101	101	ISL	3	81	81	ISL	3	299	6547	3507	TRUE	TRUE	TRUE
ISL2.H14CORE.0.SM.B	ISL2	HOCOMOCO_H14CORE	11	0.406	9.541	0.83534	TRUE	C_ISL2	2	101	101	ISL	3	81	81	ISL	3	94	2010	1018	FALSE	TRUE	TRUE
ITF2.H14CORE.0.S.B	ITF2	HOCOMOCO_H14CORE	16	0.5824	15.276	0.516305	TRUE	C_ITF2	1	311	311	ITF/TFE	2	260	260	ITF/TFE	2	206	5928	1955	TRUE	TRUE	TRUE
TFE2.H14CORE.0.PS.A	TFE2	HOCOMOCO_H14CORE	10	0.633	11.432	0.851724	TRUE	C_ZEB1	11	311	311	ITF/TFE	2	260	260	ITF/TFE	2	298	8639	2989	TRUE	TRUE	TRUE
JERKY.H14CORE.0.PSGB.A	JERKY	HOCOMOCO_H14CORE	19	0.4955	25.893	0.246011	FALSE	C_JERKY	1	312	312	JERKY	1					36	1448	684	FALSE	TRUE	TRUE
KAISO.H14CORE.0.P.B	KAISO	HOCOMOCO_H14CORE	11	0.6285	11.896	0.656712	TRUE	C_ZBTB33	2	149	149	KAISO/ZBTB	2	130	130	KAISO/ZBTB	2	10	973	232	FALSE	TRUE	TRUE
MA0527.2	ZBTB33	JASPAR2026	10	0.645	13.119	0.635829	TRUE	C_ZBTB33	2	149	149	KAISO/ZBTB	2	130	130	KAISO/ZBTB	2	8	911	217	FALSE	TRUE	TRUE
KDM2A.H14CORE.0.PSGB.A	KDM2A	HOCOMOCO_H14CORE	9	0.5229	6.744	0.891706	TRUE	C_KDM2A	1	313	313	KDM	1	261	261	KDM	1	7	457	180	FALSE	TRUE	TRUE
ATMIN.H14CORE.0.P.B	ATMIN	HOCOMOCO_H14CORE	21	0.6535	12.451	0.425848	TRUE	C_ATMIN	1	288	21	KLF/SP	37	237	237	ATMIN/MBD	2	481	25545	9085	TRUE	TRUE	TRUE
MA0657.2	KLF13	JASPAR2026	17	0.5878	20.274	0.352827	FALSE	C_KLF13	1	21	21	KLF/SP	37					67	2904	1087	FALSE	TRUE	TRUE
MA1516.2	KLF3	JASPAR2026	10	0.8212	14.089	0.641629	TRUE	C_KLF3	1	102	21	KLF/SP	37	82	15	KLF	13	79	5485	1803	FALSE	TRUE	TRUE
MA1511.2	KLF10	JASPAR2026	9	0.9061	13.845	0.661164	TRUE	C_KLF6	9	63	21	KLF/SP	37	46	46	KLF/SP	15	192	13998	4317	TRUE	TRUE	TRUE
MA1515.2	KLF2	JASPAR2026	8	0.8234	9.696	0.789458	TRUE	C_KLF6	9	21	21	KLF/SP	37	15	15	KLF	13	147	11573	3620	TRUE	TRUE	TRUE
KLF3.H14CORE.0.PS.A	KLF3	HOCOMOCO_H14CORE	18	0.6651	12.209	0.591135	TRUE	C_KLF6	9	9	21	KLF/SP	37	7	15	KLF	13	210	12337	3982	TRUE	TRUE	TRUE
MA0599.1	KLF5	JASPAR2026	10	0.7921	12.86	0.71981	TRUE	C_KLF6	9	9	21	KLF/SP	37	7	15	KLF	13	269	15849	5305	TRUE	TRUE	TRUE
KLF5.H14CORE.0.PM.A	KLF5	HOCOMOCO_H14CORE	13	0.662	11.266	0.657026	TRUE	C_KLF6	9	9	21	KLF/SP	37	7	15	KLF	13	196	9408	3180	TRUE	TRUE	TRUE
MA1517.2	KLF6	JASPAR2026	9	0.7374	11.159	0.75561	TRUE	C_KLF6	9	21	21	KLF/SP	37	15	15	KLF	13	107	6696	2144	TRUE	TRUE	TRUE
KLF6.H14CORE.0.P.B	KLF6	HOCOMOCO_H14CORE	18	0.7087	11.526	0.505609	TRUE	C_KLF6	9	9	21	KLF/SP	37	7	15	KLF	13	407	19859	5771	TRUE	TRUE	TRUE
MA1959.2	KLF7	JASPAR2026	8	0.9008	12.484	0.758008	TRUE	C_KLF6	9	63	21	KLF/SP	37	46	46	KLF/SP	15	118	10928	3197	TRUE	TRUE	TRUE
KLF7.H14CORE.0.P.B	KLF7	HOCOMOCO_H14CORE	10	0.8	10.621	0.719995	TRUE	C_KLF6	9	63	21	KLF/SP	37	46	46	KLF/SP	15	121	13338	3742	TRUE	TRUE	TRUE
MA1107.3	KLF9	JASPAR2026	11	0.7105	13.406	0.568004	TRUE	C_KLF9	1	21	21	KLF/SP	37	15	15	KLF	13	221	10431	3891	TRUE	TRUE	TRUE
MBD3.H14CORE.0.P.B	MBD3	HOCOMOCO_H14CORE	21	0.659	11.364	0.480856	TRUE	C_MBD3	1	288	21	KLF/SP	37	237	237	ATMIN/MBD	2	361	21820	7081	TRUE	TRUE	TRUE
MA1522.2	MAZ	JASPAR2026	8	0.8411	13.64	0.687638	TRUE	C_PATZ1	6	105	21	KLF/SP	37	46	46	KLF/SP	15	179	11705	3710	TRUE	TRUE	TRUE
MAZ.H14CORE.0.P.B	MAZ	HOCOMOCO_H14CORE	13	0.7382	9.562	0.618012	TRUE	C_PATZ1	6	63	21	KLF/SP	37	46	46	KLF/SP	15	358	23284	7252	TRUE	TRUE	TRUE
MA1961.2	PATZ1	JASPAR2026	11	0.8985	14.282	0.611815	TRUE	C_PATZ1	6	63	21	KLF/SP	37	46	46	KLF/SP	15	224	19364	5635	TRUE	TRUE	TRUE
PATZ1.H14CORE.0.P.B	PATZ1	HOCOMOCO_H14CORE	23	0.7321	13.912	0.379768	FALSE	C_PATZ1	6	288	21	KLF/SP	37					1364	30247	9048	TRUE	TRUE	TRUE
MA0516.3	SP2	JASPAR2026	9	0.9009	13.506	0.671431	TRUE	C_PATZ1	6	63	21	KLF/SP	37	46	46	KLF/SP	15	172	14814	4483	TRUE	TRUE	TRUE
MA1653.2	ZNF148	JASPAR2026	10	0.8423	13.31	0.612066	TRUE	C_PATZ1	6	105	21	KLF/SP	37	46	46	KLF/SP	15	226	17186	5181	TRUE	TRUE	TRUE
KLF13.H14CORE.0.PSM.A	KLF13	HOCOMOCO_H14CORE	15	0.7214	16.72	0.497828	TRUE	C_SP3	7	21	21	KLF/SP	37	15	15	KLF	13	77	6480	1923	FALSE	TRUE	TRUE
MA0741.1	KLF16	JASPAR2026	11	0.7842	13.161	0.612884	TRUE	C_SP3	7	21	21	KLF/SP	37	15	15	KLF	13	157	11523	3584	TRUE	TRUE	TRUE
KLF16.H14CORE.0.SM.B	KLF16	HOCOMOCO_H14CORE	11	0.7026	11.728	0.689946	TRUE	C_SP3	7	21	21	KLF/SP	37	15	15	KLF	13	51	5100	1495	FALSE	TRUE	TRUE
KLF9.H14CORE.0.P.B	KLF9	HOCOMOCO_H14CORE	14	0.7504	14.869	0.512596	TRUE	C_SP3	7	21	21	KLF/SP	37	15	15	KLF	13	156	12220	3660	TRUE	TRUE	TRUE
SP1.H14CORE.0.P.B	SP1	HOCOMOCO_H14CORE	14	0.7743	15.859	0.486394	TRUE	C_SP3	7	63	21	KLF/SP	37	46	46	KLF/SP	15	113	11486	3342	TRUE	TRUE	TRUE
MA0746.3	SP3	JASPAR2026	11	0.784	14.668	0.58541	TRUE	C_SP3	7	21	21	KLF/SP	37	15	15	KLF	13	104	8769	2595	TRUE	TRUE	TRUE
SP3.H14CORE.0.P.B	SP3	HOCOMOCO_H14CORE	19	0.7842	18.088	0.380084	FALSE	C_SP3	7	63	21	KLF/SP	37					132	15607	4277	TRUE	TRUE	TRUE
MA0742.2	KLF12	JASPAR2026	9	0.9194	14.287	0.665522	TRUE	C_SP4	3	63	21	KLF/SP	37	46	46	KLF/SP	15	93	11232	3121	FALSE	TRUE	TRUE
MA0079.5	SP1	JASPAR2026	9	0.9136	14.316	0.660491	TRUE	C_SP4	3	63	21	KLF/SP	37	46	46	KLF/SP	15	164	14054	4211	TRUE	TRUE	TRUE
MA0685.2	SP4	JASPAR2026	9	0.8835	14.122	0.660769	TRUE	C_SP4	3	63	21	KLF/SP	37	46	46	KLF/SP	15	215	14195	4511	TRUE	TRUE	TRUE
WT1.H14CORE.0.P.B	WT1	HOCOMOCO_H14CORE	10	0.6861	11.97	0.711834	TRUE	C_WT1	1	105	21	KLF/SP	37	46	46	KLF/SP	15	306	12693	4838	TRUE	TRUE	TRUE
ZBT17.H14CORE.0.P.B	ZBT17	HOCOMOCO_H14CORE	18	0.6621	10.292	0.5289	TRUE	C_ZN148	5	105	21	KLF/SP	37	46	46	KLF/SP	15	513	22633	7381	TRUE	TRUE	TRUE
ZN148.H14CORE.0.P.B	ZN148	HOCOMOCO_H14CORE	19	0.7441	19.896	0.33824	FALSE	C_ZN148	5	105	21	KLF/SP	37					401	22510	7611	TRUE	TRUE	TRUE
ZN281.H14CORE.0.P.B	ZN281	HOCOMOCO_H14CORE	16	0.7771	20.32	0.367905	FALSE	C_ZN148	5	105	21	KLF/SP	37					335	19980	6637	TRUE	TRUE	TRUE
MA1630.3	ZNF281	JASPAR2026	10	0.8798	16.557	0.559903	TRUE	C_ZN148	5	105	21	KLF/SP	37	46	46	KLF/SP	15	304	19684	6290	TRUE	TRUE	TRUE
ZN746.H14CORE.0.PSG.A	ZN746	HOCOMOCO_H14CORE	26	0.7036	21.799	0.251534	FALSE	C_ZN746	2	288	21	KLF/SP	37					571	24676	8858	TRUE	TRUE	TRUE
ZN813.H14CORE.0.SG.A	ZN813	HOCOMOCO_H14CORE	26	0.5651	17.835	0.338863	FALSE	C_ZN813	1	288	21	KLF/SP	37					495	16476	6808	TRUE	TRUE	TRUE
MA2538.1	CGGBP1	JASPAR2026	12	0.9599	19.935	0.429062	TRUE	C_KMT2A	3	229	229	KMT	3	190	190	CGGBP/KMT	2	25	7179	1705	FALSE	TRUE	TRUE
KMT2A.H14CORE.0.P.B	KMT2A	HOCOMOCO_H14CORE	23	0.8692	18.946	0.292186	FALSE	C_KMT2A	3	229	229	KMT	3					155	23788	6013	TRUE	TRUE	TRUE
KMT2B.H14CORE.0.P.B	KMT2B	HOCOMOCO_H14CORE	8	0.9636	13.976	0.682636	TRUE	C_KMT2A	3	229	229	KMT	3	190	190	CGGBP/KMT	2	28	6072	1470	FALSE	TRUE	TRUE
LRRF1.H14CORE.0.P.B	LRRF1	HOCOMOCO_H14CORE	10	0.7039	9.569	0.788056	TRUE	C_LRRF1	1	314	314	LRRF	1	262	262	LRRF	1	16	2075	596	FALSE	TRUE	TRUE
MBD1.H14CORE.0.PSIB.A	MBD1	HOCOMOCO_H14CORE	11	0.5584	6.837	0.833582	TRUE	C_MBD1	1	315	315	MBD	1	263	263	MBD	1	4	428	142	FALSE	TRUE	TRUE
MBNL2.H14CORE.0.B.B	MBNL2	HOCOMOCO_H14CORE	8	0.5361	8.319	0.961465	TRUE	C_MBNL2	1	316	316	MBNL	1	264	264	MBNL	1	134	4166	1505	TRUE	TRUE	TRUE
MA0052.5	MEF2A	JASPAR2026	10	0.2028	11.846	0.624823	TRUE	C_MEF2A	5	14	14	MEF2	7	11	11	MEF2	7	466	10658	6587	TRUE	TRUE	TRUE
MEF2A.H14CORE.0.P.B	MEF2A	HOCOMOCO_H14CORE	13	0.293	13.116	0.566071	TRUE	C_MEF2A	5	14	14	MEF2	7	11	11	MEF2	7	415	10120	6101	TRUE	TRUE	TRUE
MA0660.1	MEF2B	JASPAR2026	12	0.2552	18.372	0.477235	TRUE	C_MEF2A	5	14	14	MEF2	7	11	11	MEF2	7	267	6260	3768	TRUE	TRUE	TRUE
MA0497.2	MEF2C	JASPAR2026	11	0.2486	13.355	0.615837	TRUE	C_MEF2A	5	14	14	MEF2	7	11	11	MEF2	7	492	11693	7106	TRUE	TRUE	TRUE
MEF2D.H14CORE.0.PS.A	MEF2D	HOCOMOCO_H14CORE	13	0.3098	13.389	0.56005	TRUE	C_MEF2A	5	14	14	MEF2	7	11	11	MEF2	7	359	8614	5136	TRUE	TRUE	TRUE
MEF2B.H14CORE.0.PS.A	MEF2B	HOCOMOCO_H14CORE	14	0.3789	7.796	0.594514	TRUE	C_MEF2B	2	14	14	MEF2	7	11	11	MEF2	7	587	12412	7139	TRUE	TRUE	TRUE
MEF2C.H14CORE.0.P.B	MEF2C	HOCOMOCO_H14CORE	14	0.3561	10.067	0.574879	TRUE	C_MEF2B	2	14	14	MEF2	7	11	11	MEF2	7	408	8844	5141	TRUE	TRUE	TRUE
MA1960.2	MGA::EVX1	JASPAR2026	11	0.3675	13.844	0.604718	TRUE	C_MGA::EVX1	1	106	106	MGA::EVX1	1	85	85	MGA::EVX1	1	151	3127	1712	TRUE	TRUE	TRUE
MA1523.2	MSANTD3	JASPAR2026	7	0.4825	8.357	0.91145	TRUE	C_MSANTD3	1	107	107	MSANTD	1	86	86	MSANTD	1	89	2690	1117	FALSE	TRUE	TRUE
MA2558.1	MSANTD4	JASPAR2026	9	0.3579	11.422	0.744292	TRUE	C_MSANTD4	1	242	242	MSANTD/MSD	2	199	199	MSANTD/MSD	2	80	1996	1031	FALSE	TRUE	TRUE
MSD4.H14CORE.0.SGIB.A	MSD4	HOCOMOCO_H14CORE	15	0.4142	13.831	0.574084	TRUE	C_MSD4	1	242	242	MSANTD/MSD	2	199	199	MSANTD/MSD	2	84	2040	1089	FALSE	TRUE	TRUE
MA2598.1	MSANTD1	JASPAR2026	10	0.3361	11.863	0.64934	TRUE	C_MSD1	2	271	271	MSANTD/MSD 1	2	223	223	MSANTD/MSD 1	2	78	1564	897	FALSE	TRUE	TRUE
MSD1.H14CORE.0.PSGIB.A	MSD1	HOCOMOCO_H14CORE	10	0.407	10.784	0.734978	TRUE	C_MSD1	2	271	271	MSANTD/MSD 1	2	223	223	MSANTD/MSD 1	2	93	2283	1328	FALSE	TRUE	TRUE
MA0863.1	MTF1	JASPAR2026	14	0.5795	20.407	0.374141	FALSE	C_MTF1	2	37	37	MTF	2					60	2306	834	FALSE	TRUE	TRUE
MTF1.H14CORE.0.SM.B	MTF1	HOCOMOCO_H14CORE	17	0.5425	21.792	0.33901	FALSE	C_MTF1	2	37	37	MTF	2					82	2477	1106	FALSE	TRUE	TRUE
MYBB.H14CORE.0.S.B	MYBB	HOCOMOCO_H14CORE	15	0.474	15.962	0.50921	TRUE	C_MYBB	1	23	23	MYB	2	16	16	MYB	2	4	510	261	FALSE	TRUE	TRUE
MA0776.1	MYBL1	JASPAR2026	12	0.4774	15.281	0.551792	TRUE	C_MYBL1	1	23	23	MYB	2	16	16	MYB	2	24	589	334	FALSE	TRUE	TRUE
MA0100.4	MYB	JASPAR2026	6	0.5169	11.056	1.00016	TRUE	C_MYB	2	109	109	MYB 1	3	88	88	MYB 1	3	272	7238	3581	TRUE	TRUE	TRUE
MYB.H14CORE.0.P.B	MYB	HOCOMOCO_H14CORE	11	0.5304	9.386	0.789904	TRUE	C_MYB	2	317	109	MYB 1	3	265	88	MYB 1	3	56	2421	1116	FALSE	TRUE	TRUE
MYBA.H14CORE.0.P.B	MYBA	HOCOMOCO_H14CORE	15	0.5649	10.431	0.631597	TRUE	C_MYBA	1	317	109	MYB 1	3	265	88	MYB 1	3	45	2261	946	FALSE	TRUE	TRUE
MA0777.1	MYBL2	JASPAR2026	15	0.479	16.774	0.45565	TRUE	C_MYBL2	1	24	24	MYBL	1	17	17	MYBL	1	16	697	323	FALSE	TRUE	TRUE
MYNN.H14CORE.0.P.B	MYNN	HOCOMOCO_H14CORE	18	0.3594	13.811	0.429585	TRUE	C_MYNN	1	318	318	MYNN	1	266	266	MYNN	1	262	6105	3665	TRUE	TRUE	TRUE
MA2535.1	MYPOP	JASPAR2026	13	0.5751	14.554	0.523378	TRUE	C_MYPOP	2	228	228	MYPOP	2	189	189	MYPOP	2	49	2286	1089	FALSE	TRUE	TRUE
MYPOP.H14CORE.0.PSGB.A	MYPOP	HOCOMOCO_H14CORE	9	0.5741	9.728	0.897525	TRUE	C_MYPOP	2	319	228	MYPOP	2	267	189	MYPOP	2	7	707	272	FALSE	TRUE	TRUE
MYSM1.H14CORE.0.P.B	MYSM1	HOCOMOCO_H14CORE	17	0.581	15.755	0.440594	TRUE	C_MYSM1	1	320	320	MYSM	1	268	268	MYSM	1	281	3787	1485	TRUE	TRUE	TRUE
MA2506.1	MYT1	JASPAR2026	7	0.1903	11.112	0.930365	TRUE	C_MYT1	2	207	207	MYT	2	176	176	MYT	2	152	3710	2201	TRUE	TRUE	TRUE
MYT1.H14CORE.0.SG.A	MYT1	HOCOMOCO_H14CORE	18	0.3179	14.104	0.495082	TRUE	C_MYT1	2	207	207	MYT	2	176	176	MYT	2	287	6183	3746	TRUE	TRUE	TRUE
MA0056.3	MZF1	JASPAR2026	8	0.5437	11.139	0.754875	TRUE	C_MZF1	2	110	110	MZF	2	89	89	MZF	2	103	3249	1414	TRUE	TRUE	TRUE
MZF1.H14CORE.0.P.B	MZF1	HOCOMOCO_H14CORE	12	0.5442	10.968	0.723906	TRUE	C_MZF1	2	110	110	MZF	2	89	89	MZF	2	142	4353	1957	TRUE	TRUE	TRUE
NFAC1.H14CORE.0.P.B	NFAC1	HOCOMOCO_H14CORE	16	0.3916	13.663	0.472776	TRUE	C_NFAC2	2	321	321	NFAC	2	269	269	NFAC	2	379	8086	4255	TRUE	TRUE	TRUE
NFAC2.H14CORE.0.P.B	NFAC2	HOCOMOCO_H14CORE	20	0.4152	12.814	0.43683	TRUE	C_NFAC2	2	321	321	NFAC	2	269	269	NFAC	2	1041	11093	5398	TRUE	TRUE	TRUE
NFAT5.H14CORE.0.SM.B	NFAT5	HOCOMOCO_H14CORE	13	0.415	12.61	0.607286	TRUE	C_NFAT5	1	322	322	NFAT	1	270	270	NFAT	1	501	4092	1883	TRUE	TRUE	TRUE
NFAC3.H14CORE.0.SM.B	NFAC3	HOCOMOCO_H14CORE	14	0.4227	13	0.691799	TRUE	C_NFAC3	1	111	111	NFATC	3	90	90	NFATC	3	348	4295	2042	TRUE	TRUE	TRUE
MA0625.3	NFATC3	JASPAR2026	6	0.4722	8.132	1.00011	TRUE	C_NFATC3	2	111	111	NFATC	3	90	90	NFATC	3	1255	15939	8138	TRUE	TRUE	TRUE
MA1525.3	NFATC4	JASPAR2026	9	0.3762	11.763	0.820084	TRUE	C_NFATC3	2	111	111	NFATC	3	90	90	NFATC	3	378	5401	2673	TRUE	TRUE	TRUE
MA0670.2	NFIA	JASPAR2026	6	0.5	12	1.00099	TRUE	C_NFIA	4	112	112	NFIC/NFIX	11	91	91	NFIC/NFIX	9	311	7863	3952	TRUE	TRUE	TRUE
NFIA.H14CORE.0.P.B	NFIA	HOCOMOCO_H14CORE	8	0.6147	9.554	0.891107	TRUE	C_NFIA	4	323	112	NFIC/NFIX	11	271	91	NFIC/NFIX	9	201	6647	2638	TRUE	TRUE	TRUE
MA0161.3	NFIC	JASPAR2026	7	0.5668	10.503	0.712157	TRUE	C_NFIA	4	112	112	NFIC/NFIX	11	91	91	NFIC/NFIX	9	87	2476	1175	FALSE	TRUE	TRUE
MA0671.2	NFIX	JASPAR2026	6	0.5897	7.753	0.998771	TRUE	C_NFIA	4	112	112	NFIC/NFIX	11	91	91	NFIC/NFIX	9	311	7863	3952	TRUE	TRUE	TRUE
MA1643.2	NFIB	JASPAR2026	17	0.6189	18.751	0.370877	FALSE	C_NFIB	7	4	112	NFIC/NFIX	11					140	5062	2197	TRUE	TRUE	TRUE
NFIB.H14CORE.0.PSM.A	NFIB	HOCOMOCO_H14CORE	20	0.5388	20.62	0.35449	FALSE	C_NFIB	7	4	112	NFIC/NFIX	11					137	4075	1854	TRUE	TRUE	TRUE
MA1527.2	NFIC	JASPAR2026	15	0.6008	18.244	0.466387	TRUE	C_NFIB	7	4	112	NFIC/NFIX	11	2	91	NFIC/NFIX	9	82	2928	1180	FALSE	TRUE	TRUE
NFIC.H14CORE.0.PSM.A	NFIC	HOCOMOCO_H14CORE	17	0.5544	17.697	0.436767	TRUE	C_NFIB	7	4	112	NFIC/NFIX	11	2	91	NFIC/NFIX	9	126	3681	1634	TRUE	TRUE	TRUE
MA0119.1	NFIC::TLX1	JASPAR2026	14	0.5982	19.665	0.423726	TRUE	C_NFIB	7	4	112	NFIC/NFIX	11	2	91	NFIC/NFIX	9	120	3653	1723	TRUE	TRUE	TRUE
MA1528.2	NFIX	JASPAR2026	14	0.6216	15.647	0.518924	TRUE	C_NFIB	7	4	112	NFIC/NFIX	11	2	91	NFIC/NFIX	9	79	3169	1244	FALSE	TRUE	TRUE
NFIX.H14CORE.0.SM.B	NFIX	HOCOMOCO_H14CORE	17	0.5891	16.733	0.442509	TRUE	C_NFIB	7	4	112	NFIC/NFIX	11	2	91	NFIC/NFIX	9	133	4346	1896	TRUE	TRUE	TRUE
MA0105.4	NFKB1	JASPAR2026	13	0.6626	20.522	0.406314	TRUE	C_NFKB1	3	25	25	NFkB	5	18	18	NFkB	5	61	2686	1164	FALSE	TRUE	TRUE
NFKB1.H14CORE.0.PS.A	NFKB1	HOCOMOCO_H14CORE	12	0.6121	15.492	0.546286	TRUE	C_NFKB1	3	25	25	NFkB	5	18	18	NFkB	5	135	4591	1880	TRUE	TRUE	TRUE
MA0778.2	NFKB2	JASPAR2026	11	0.7151	16.189	0.553372	TRUE	C_NFKB1	3	25	25	NFkB	5	18	18	NFkB	5	78	2809	1175	FALSE	TRUE	TRUE
NFKB2.H14CORE.0.PSM.A	NFKB2	HOCOMOCO_H14CORE	16	0.553	14.936	0.506748	TRUE	C_NFKB2	1	25	25	NFkB	5	18	18	NFkB	5	123	3916	1656	TRUE	TRUE	TRUE
MA2534.1	ZNF831	JASPAR2026	11	0.6	13.336	0.567121	TRUE	C_ZNF831	1	25	25	NFkB	5	18	18	NFkB	5	63	2795	1178	FALSE	TRUE	TRUE
NPAS2.H14CORE.0.M.B	NPAS2	HOCOMOCO_H14CORE	20	0.5149	14.538	0.449323	TRUE	C_NPAS2	1	324	324	NPAS	1	272	272	NPAS	1	86	2307	1044	FALSE	TRUE	TRUE
MA1146.2	NR1H4::RXRA	JASPAR2026	13	0.5151	12.55	0.531441	TRUE	C_NR2F6	3	41	41	NR	3	95	95	NR1H4::RXRA	2	70	1699	876	FALSE	TRUE	TRUE
MA1539.1	NR2F6	JASPAR2026	15	0.5315	20.551	0.380144	FALSE	C_NR2F6	3	41	41	NR	3					52	1707	761	FALSE	TRUE	TRUE
MA1147.2	NR4A2::RXRA	JASPAR2026	13	0.5581	14.018	0.530332	TRUE	C_NR2F6	3	41	41	NR	3	95	95	NR1H4::RXRA	2	53	1643	764	FALSE	TRUE	TRUE
MA1531.2	NR1D1	JASPAR2026	14	0.5493	19	0.428846	TRUE	C_NR1D1	2	65	3	NR(RAR/RXR)	30	94	94	NR	4	113	3837	1707	TRUE	TRUE	TRUE
MA1532.2	NR1D2	JASPAR2026	15	0.4976	21.101	0.371079	FALSE	C_NR1D1	2	65	3	NR(RAR/RXR)	30					108	3187	1528	TRUE	TRUE	TRUE
NR1D1.H14CORE.0.P.B	NR1D1	HOCOMOCO_H14CORE	15	0.5229	11.203	0.555781	TRUE	C_NR1D2	2	65	3	NR(RAR/RXR)	30	94	94	NR	4	138	4227	1913	TRUE	TRUE	TRUE
NR1D2.H14CORE.0.P.B	NR1D2	HOCOMOCO_H14CORE	18	0.5383	10.95	0.519379	TRUE	C_NR1D2	2	65	3	NR(RAR/RXR)	30	94	94	NR	4	178	5309	2329	TRUE	TRUE	TRUE
MA0115.1	NR1H2::RXRA	JASPAR2026	17	0.4447	27.878	0.21491	FALSE	C_NR1H2::RXRA	1	3	3	NR(RAR/RXR)	30					141	3266	1633	TRUE	TRUE	TRUE
MA1535.2	NR2C1	JASPAR2026	6	0.6087	9.627	1.00091	TRUE	C_NR2C1	3	65	3	NR(RAR/RXR)	30	96	97	NR 1	14	334	8920	4457	TRUE	TRUE	TRUE
MA1536.2	NR2C2	JASPAR2026	6	0.5605	7.403	0.999041	TRUE	C_NR2C1	3	65	3	NR(RAR/RXR)	30	96	97	NR 1	14	334	8920	4457	TRUE	TRUE	TRUE
MA0504.2	NR2C2	JASPAR2026	14	0.5917	16.165	0.479009	TRUE	C_NR2C2	3	3	3	NR(RAR/RXR)	30	97	97	NR 1	14	183	6801	2592	TRUE	TRUE	TRUE
MA1550.2	PPARD	JASPAR2026	14	0.4944	20.054	0.396086	FALSE	C_NR2C2	3	3	3	NR(RAR/RXR)	30					157	3934	1831	TRUE	TRUE	TRUE
MA0855.1	RXRB	JASPAR2026	14	0.5148	23.11	0.331135	FALSE	C_NR2C2	3	3	3	NR(RAR/RXR)	30					150	3622	1714	TRUE	TRUE	TRUE
MA1112.3	NR4A1	JASPAR2026	8	0.3698	11.989	0.72136	TRUE	C_NR4A2	4	116	3	NR(RAR/RXR)	30	99	97	NR 1	14	175	4627	2445	TRUE	TRUE	TRUE
NR4A1.H14CORE.0.PSM.A	NR4A1	HOCOMOCO_H14CORE	8	0.3759	13.108	0.714498	TRUE	C_NR4A2	4	116	3	NR(RAR/RXR)	30	99	97	NR 1	14	175	4627	2445	TRUE	TRUE	TRUE
MA0160.3	NR4A2	JASPAR2026	8	0.3968	11.507	0.783336	TRUE	C_NR4A2	4	116	3	NR(RAR/RXR)	30	99	97	NR 1	14	160	4191	2150	TRUE	TRUE	TRUE
NR4A2.H14CORE.0.SM.B	NR4A2	HOCOMOCO_H14CORE	10	0.4212	11.666	0.721821	TRUE	C_NR4A2	4	116	3	NR(RAR/RXR)	30	99	97	NR 1	14	127	3157	1650	TRUE	TRUE	TRUE
PPARA.H14CORE.0.P.B	PPARA	HOCOMOCO_H14CORE	17	0.4898	12.081	0.472457	TRUE	C_PPARA	3	3	3	NR(RAR/RXR)	30	97	97	NR 1	14	218	6039	2811	TRUE	TRUE	TRUE
MA1148.2	PPARA::RXRA	JASPAR2026	17	0.4609	12.414	0.473834	TRUE	C_PPARA	3	3	3	NR(RAR/RXR)	30	97	97	NR 1	14	165	4280	2187	TRUE	TRUE	TRUE
PPARD.H14CORE.0.PSM.A	PPARD	HOCOMOCO_H14CORE	15	0.519	12.651	0.510431	TRUE	C_PPARA	3	3	3	NR(RAR/RXR)	30	97	97	NR 1	14	190	6075	2737	TRUE	TRUE	TRUE
NR2C2.H14CORE.0.SM.B	NR2C2	HOCOMOCO_H14CORE	12	0.5203	10.427	0.765184	TRUE	C_RARA	3	116	3	NR(RAR/RXR)	30	99	97	NR 1	14	120	3435	1670	TRUE	TRUE	TRUE
MA0729.1	RARA	JASPAR2026	18	0.4319	28.136	0.205484	FALSE	C_RARA	3	18	3	NR(RAR/RXR)	30					168	4447	2406	TRUE	TRUE	TRUE
RARA.H14CORE.0.PSM.A	RARA	HOCOMOCO_H14CORE	11	0.5282	11.82	0.759709	TRUE	C_RARA	3	116	3	NR(RAR/RXR)	30	99	97	NR 1	14	168	4595	2319	TRUE	TRUE	TRUE
MA0159.1	RARA::RXRA	JASPAR2026	17	0.5345	16.004	0.450611	TRUE	C_RARA::RXRA	1	5	3	NR(RAR/RXR)	30	3	3	RARA::RXRA	2	135	3939	1707	TRUE	TRUE	TRUE
MA0730.1	RARA	JASPAR2026	17	0.5001	22.768	0.310343	FALSE	C_RARA::RXRG	2	5	3	NR(RAR/RXR)	30					123	3185	1452	TRUE	TRUE	TRUE
MA1149.2	RARA::RXRG	JASPAR2026	17	0.5531	13.116	0.518774	TRUE	C_RARA::RXRG	2	5	3	NR(RAR/RXR)	30	3	3	RARA::RXRA	2	99	3237	1316	FALSE	TRUE	TRUE
MA0258.2	ESR2	JASPAR2026	15	0.5813	13.119	0.532315	TRUE	C_RARG	3	7	3	NR(RAR/RXR)	30	5	32	NR(RAR/RXR)	5	127	3916	1652	TRUE	TRUE	TRUE
ESR2.H14CORE.0.P.B	ESR2	HOCOMOCO_H14CORE	15	0.6325	11.965	0.51696	TRUE	C_RARG	3	7	3	NR(RAR/RXR)	30	5	32	NR(RAR/RXR)	5	133	4810	1823	TRUE	TRUE	TRUE
RARG.H14CORE.0.P.B	RARG	HOCOMOCO_H14CORE	18	0.5841	12.019	0.508209	TRUE	C_RARG	3	7	3	NR(RAR/RXR)	30	5	32	NR(RAR/RXR)	5	112	4075	1693	TRUE	TRUE	TRUE
MA1151.2	RORC	JASPAR2026	10	0.4334	9.77	0.753006	TRUE	C_RORC	1	65	3	NR(RAR/RXR)	30	94	94	NR	4	112	2687	1427	TRUE	TRUE	TRUE
RXRA.H14CORE.0.PS.A	RXRA	HOCOMOCO_H14CORE	9	0.54	9.935	0.82467	TRUE	C_RXRA	1	3	3	NR(RAR/RXR)	30	97	97	NR 1	14	157	4803	2358	TRUE	TRUE	TRUE
MA1553.2	RARG	JASPAR2026	13	0.5157	15.672	0.486359	TRUE	C_RXRB	2	42	3	NR(RAR/RXR)	30	32	32	NR(RAR/RXR)	5	70	1672	777	FALSE	TRUE	TRUE
MA1555.1	RXRB	JASPAR2026	14	0.5795	16.317	0.481382	TRUE	C_RXRB	2	42	3	NR(RAR/RXR)	30	32	32	NR(RAR/RXR)	5	59	1876	782	FALSE	TRUE	TRUE
NR1H3.H14CORE.0.P.B	NR1H3	HOCOMOCO_H14CORE	17	0.5192	12.74	0.486406	TRUE	C_NR1H3	1	141	141	NR/THA	3	273	273	NR/THA	2	133	4147	2035	TRUE	TRUE	TRUE
THA.H14CORE.0.P.B	THA	HOCOMOCO_H14CORE	17	0.5724	13.629	0.48334	TRUE	C_THRA	2	141	141	NR/THA	3	273	273	NR/THA	2	201	6495	2782	TRUE	TRUE	TRUE
MA1969.2	THRA	JASPAR2026	18	0.544	19.891	0.341645	FALSE	C_THRA	2	141	141	NR/THA	3					199	5872	2696	TRUE	TRUE	TRUE
NRF1.H14CORE.0.PS.A	NRF1	HOCOMOCO_H14CORE	16	0.6831	15.524	0.480604	TRUE	C_NRF1	2	325	325	NRF	1	274	274	NRF	1	24	2361	621	FALSE	TRUE	TRUE
MA1646.2	OSR2	JASPAR2026	8	0.5365	10.194	0.758241	TRUE	C_OSR2	2	117	117	OSR	2	100	100	OSR	2	174	4979	2114	TRUE	TRUE	TRUE
OSR2.H14CORE.0.PSM.A	OSR2	HOCOMOCO_H14CORE	10	0.5696	10.087	0.825484	TRUE	C_OSR2	2	326	117	OSR	2	275	100	OSR	2	41	1641	751	FALSE	TRUE	TRUE
MA0711.2	OTX1	JASPAR2026	6	0.3294	9.136	1.00055	TRUE	C_OTX1	2	118	118	OTX	2	101	101	OTX	2	276	7304	4050	TRUE	TRUE	TRUE
OTX1.H14CORE.0.SM.B	OTX1	HOCOMOCO_H14CORE	12	0.4144	11.281	0.750676	TRUE	C_OTX1	2	118	118	OTX	2	101	101	OTX	2	69	1590	824	FALSE	TRUE	TRUE
P53.H14CORE.0.P.B	P53	HOCOMOCO_H14CORE	21	0.5378	18.73	0.354011	FALSE	C_P53	2	35	35	P/TP	2					115	2883	1373	TRUE	TRUE	TRUE
MA0106.3	TP53	JASPAR2026	18	0.5277	20.661	0.33659	FALSE	C_P53	2	35	35	P/TP	2					61	1665	815	FALSE	TRUE	TRUE
MA0014.4	PAX5	JASPAR2026	8	0.7215	10.609	0.759494	TRUE	C_PAX5	2	85	85	PAX5	2	65	65	PAX5	2	30	1433	483	FALSE	TRUE	TRUE
PAX5.H14CORE.0.PS.A	PAX5	HOCOMOCO_H14CORE	18	0.5202	15.989	0.44258	TRUE	C_PAX5	2	327	85	PAX5	2	276	65	PAX5	2	88	1775	794	FALSE	TRUE	TRUE
MA0502.3	NFYB	JASPAR2026	9	0.5757	11.927	0.708735	TRUE	C_NFYB	1	114	119	PBX/NFYA	12	93	102	PBX/NFYA	12	99	2898	1316	FALSE	TRUE	TRUE
MA0060.4	NFYA	JASPAR2026	8	0.4901	11.554	0.734594	TRUE	C_NFYC	5	113	119	PBX/NFYA	12	92	102	PBX/NFYA	12	86	2199	1052	FALSE	TRUE	TRUE
NFYA.H14CORE.0.P.B	NFYA	HOCOMOCO_H14CORE	15	0.4631	13.017	0.577115	TRUE	C_NFYC	5	113	119	PBX/NFYA	12	92	102	PBX/NFYA	12	107	2907	1346	TRUE	TRUE	TRUE
NFYB.H14CORE.0.P.B	NFYB	HOCOMOCO_H14CORE	14	0.4772	13.586	0.578568	TRUE	C_NFYC	5	113	119	PBX/NFYA	12	92	102	PBX/NFYA	12	100	2781	1263	TRUE	TRUE	TRUE
MA1644.2	NFYC	JASPAR2026	7	0.4404	10.049	0.78361	TRUE	C_NFYC	5	113	119	PBX/NFYA	12	92	102	PBX/NFYA	12	154	3054	1500	TRUE	TRUE	TRUE
NFYC.H14CORE.0.P.B	NFYC	HOCOMOCO_H14CORE	15	0.4733	13.81	0.548259	TRUE	C_NFYC	5	113	119	PBX/NFYA	12	92	102	PBX/NFYA	12	100	2876	1306	TRUE	TRUE	TRUE
MA1113.3	PBX2	JASPAR2026	9	0.2111	11.71	0.688177	TRUE	C_PBX2	1	119	119	PBX/NFYA	12	102	102	PBX/NFYA	12	227	4894	2910	TRUE	TRUE	TRUE
PBX2.H14CORE.0.P.B	PBX2	HOCOMOCO_H14CORE	11	0.5063	9.654	0.670903	TRUE	C_PBX3	3	120	119	PBX/NFYA	12	103	102	PBX/NFYA	12	127	3293	1496	TRUE	TRUE	TRUE
MA1114.2	PBX3	JASPAR2026	11	0.5212	12.966	0.56746	TRUE	C_PBX3	3	120	119	PBX/NFYA	12	103	102	PBX/NFYA	12	182	5230	2408	TRUE	TRUE	TRUE
MA0782.3	PKNOX1	JASPAR2026	10	0.4802	12.21	0.618431	TRUE	C_PBX3	3	120	119	PBX/NFYA	12	103	102	PBX/NFYA	12	191	4745	2289	TRUE	TRUE	TRUE
PBX3.H14CORE.0.P.B	PBX3	HOCOMOCO_H14CORE	12	0.5173	11.045	0.655311	TRUE	C_PKNX1	2	113	119	PBX/NFYA	12	92	102	PBX/NFYA	12	105	3069	1374	TRUE	TRUE	TRUE
PKNX1.H14CORE.0.P.B	PKNX1	HOCOMOCO_H14CORE	12	0.4975	11.375	0.628151	TRUE	C_PKNX1	2	113	119	PBX/NFYA	12	92	102	PBX/NFYA	12	116	3134	1435	TRUE	TRUE	TRUE
PF21A.H14CORE.0.B.B	PF21A	HOCOMOCO_H14CORE	11	0.3913	6.462	0.85382	TRUE	C_PF21A	1	328	328	PF	1	277	277	PF	1	382	9612	5377	TRUE	TRUE	TRUE
MA0163.1	PLAG1	JASPAR2026	14	0.7976	19.352	0.41541	TRUE	C_PLAG1	1	6	6	PLAG	1	4	4	PLAG	1	160	8682	3125	TRUE	TRUE	TRUE
MA1548.2	PLAGL2	JASPAR2026	8	0.9363	12.049	0.763248	TRUE	C_PLAGL2	1	121	121	PLAGL/ZBT	3	104	104	PLAGL/ZBT	3	97	4565	1419	FALSE	TRUE	TRUE
ZBT41.H14CORE.0.PSG.A	ZBT41	HOCOMOCO_H14CORE	19	0.7142	14.42	0.457318	TRUE	C_ZBT41	2	121	121	PLAGL/ZBT	3	104	104	PLAGL/ZBT	3	190	11484	3565	TRUE	TRUE	TRUE
MA2510.1	ZBTB41	JASPAR2026	18	0.7354	14.048	0.472867	TRUE	C_ZBT41	2	121	121	PLAGL/ZBT	3	104	104	PLAGL/ZBT	3	183	11254	3455	TRUE	TRUE	TRUE
PO4F3.H14CORE.0.SM.B	PO4F3	HOCOMOCO_H14CORE	17	0.2875	15.003	0.475069	TRUE	C_PO4F3	1	122	122	PO/POU	2	105	105	PO/POU	2	218	4965	3107	TRUE	TRUE	TRUE
MA0791.2	POU4F3	JASPAR2026	12	0.167	13.121	0.563869	TRUE	C_POU4F3	1	122	122	PO/POU	2	105	105	PO/POU	2	307	6460	4233	TRUE	TRUE	TRUE
MA2560.1	POGK	JASPAR2026	14	0.4146	24.552	0.304364	FALSE	C_POGK	2	243	243	POGK	2					17	640	334	FALSE	TRUE	TRUE
POGK.H14CORE.0.SI.A	POGK	HOCOMOCO_H14CORE	26	0.4942	21.652	0.283246	FALSE	C_POGK	2	243	243	POGK	2					16	593	256	FALSE	TRUE	TRUE
PO2F1.H14CORE.0.PS.A	PO2F1	HOCOMOCO_H14CORE	11	0.2611	13.766	0.619359	TRUE	C_PO2F1	2	26	26	POU	5	19	19	POU	5	275	5582	3366	TRUE	TRUE	TRUE
PO2F2.H14CORE.0.PSM.A	PO2F2	HOCOMOCO_H14CORE	11	0.2977	12.458	0.641603	TRUE	C_PO2F1	2	26	26	POU	5	19	19	POU	5	306	5512	3228	TRUE	TRUE	TRUE
MA0785.2	POU2F1	JASPAR2026	9	0.2258	11.532	0.711195	TRUE	C_POU3F3	3	26	26	POU	5	19	19	POU	5	221	4310	2614	TRUE	TRUE	TRUE
MA0507.3	POU2F2	JASPAR2026	13	0.26	17.956	0.467342	TRUE	C_POU3F3	3	26	26	POU	5	19	19	POU	5	259	5166	3131	TRUE	TRUE	TRUE
MA0788.1	POU3F3	JASPAR2026	13	0.2068	13.499	0.551725	TRUE	C_POU3F3	3	26	26	POU	5	19	19	POU	5	349	7274	4529	TRUE	TRUE	TRUE
PRD10.H14CORE.0.PSGI.A	PRD10	HOCOMOCO_H14CORE	15	0.4865	14.325	0.535044	TRUE	C_PRD10	1	329	329	PRD	1	278	278	PRD	1	141	2810	1122	TRUE	TRUE	TRUE
PRD15.H14CORE.0.P.B	PRD15	HOCOMOCO_H14CORE	18	0.5492	11.747	0.499155	TRUE	C_PRD15	1	330	330	PRD 1	1	279	279	PRD 1	1	246	5978	2572	TRUE	TRUE	TRUE
PRDM4.H14CORE.0.PSM.A	PRDM4	HOCOMOCO_H14CORE	20	0.485	13.906	0.431684	TRUE	C_PRDM4	1	331	331	PRDM	1	280	280	PRDM	1	168	5133	2472	TRUE	TRUE	TRUE
PURB.H14CORE.0.B.B	PURB	HOCOMOCO_H14CORE	10	0.5506	7.588	0.853331	TRUE	C_PURB	1	332	332	PURB	1	281	281	PURB	1	159	4686	2233	TRUE	TRUE	TRUE
MA1116.2	RBPJ	JASPAR2026	6	0.4892	11.007	1.00061	TRUE	C_RBPJ	1	124	124	RBPJ/SUH	2	107	107	RBPJ/SUH	2	529	13921	6518	TRUE	TRUE	TRUE
SUH.H14CORE.0.P.B	SUH	HOCOMOCO_H14CORE	11	0.5726	11.604	0.708389	TRUE	C_SUH	1	124	124	RBPJ/SUH	2	107	107	RBPJ/SUH	2	193	5711	2418	TRUE	TRUE	TRUE
REL.H14CORE.0.P.B	REL	HOCOMOCO_H14CORE	15	0.5369	11.332	0.529396	TRUE	C_REL	1	2	125	REL/RELB	6	1	108	REL/RELB	6	209	5820	2520	TRUE	TRUE	TRUE
MA1117.2	RELB	JASPAR2026	7	0.565	9.772	0.72987	TRUE	C_RELB	1	125	125	REL/RELB	6	108	108	REL/RELB	6	56	1903	893	FALSE	TRUE	TRUE
MA0101.1	REL	JASPAR2026	10	0.5588	10.515	0.73687	TRUE	C_TF65	4	2	125	REL/RELB	6	1	108	REL/RELB	6	102	3320	1355	TRUE	TRUE	TRUE
MA0107.1	RELA	JASPAR2026	10	0.5667	14.757	0.6358	TRUE	C_TF65	4	2	125	REL/RELB	6	1	108	REL/RELB	6	122	3933	1698	TRUE	TRUE	TRUE
RELB.H14CORE.0.P.B	RELB	HOCOMOCO_H14CORE	11	0.5609	12.401	0.64566	TRUE	C_TF65	4	2	125	REL/RELB	6	1	108	REL/RELB	6	152	4656	1999	TRUE	TRUE	TRUE
TF65.H14CORE.0.P.B	TF65	HOCOMOCO_H14CORE	13	0.5535	13.042	0.585638	TRUE	C_TF65	4	2	125	REL/RELB	6	1	108	REL/RELB	6	134	4682	1957	TRUE	TRUE	TRUE
MA0138.3	REST	JASPAR2026	20	0.6084	22.844	0.268237	FALSE	C_REST	2	126	126	REST	2					140	4943	1840	TRUE	TRUE	TRUE
REST.H14CORE.0.P.B	REST	HOCOMOCO_H14CORE	22	0.6088	18.577	0.314817	FALSE	C_REST	2	126	126	REST	2					164	5095	1829	TRUE	TRUE	TRUE
RFX1.H14CORE.0.PM.A	RFX1	HOCOMOCO_H14CORE	12	0.583	13.642	0.571897	TRUE	C_RFX1	3	64	64	RFX	7	282	282	RFX 1	3	107	3613	1747	TRUE	TRUE	TRUE
RFX2.H14CORE.0.PS.A	RFX2	HOCOMOCO_H14CORE	14	0.515	13.901	0.544078	TRUE	C_RFX1	3	64	64	RFX	7	282	282	RFX 1	3	81	2205	1168	FALSE	TRUE	TRUE
MA0600.3	RFX2	JASPAR2026	14	0.4785	19.914	0.395304	FALSE	C_RFX5	5	64	64	RFX	7					72	1465	819	FALSE	TRUE	TRUE
MA0798.3	RFX3	JASPAR2026	16	0.5546	23.181	0.307678	FALSE	C_RFX5	5	64	64	RFX	7					58	1346	707	FALSE	TRUE	TRUE
RFX3.H14CORE.0.PSM.A	RFX3	HOCOMOCO_H14CORE	14	0.5671	14.389	0.500204	TRUE	C_RFX5	5	64	64	RFX	7	282	282	RFX 1	3	103	3112	1410	TRUE	TRUE	TRUE
MA0510.3	RFX5	JASPAR2026	14	0.4848	20.165	0.385121	FALSE	C_RFX5	5	64	64	RFX	7					76	1636	855	FALSE	TRUE	TRUE
RFX5.H14CORE.0.PSG.A	RFX5	HOCOMOCO_H14CORE	19	0.5923	18.573	0.357696	FALSE	C_RFX5	5	64	64	RFX	7					96	2796	1201	FALSE	TRUE	TRUE
RFX7.H14CORE.0.SM.B	RFX7	HOCOMOCO_H14CORE	12	0.5527	7.291	0.75337	TRUE	C_RFX1	3	127	127	RFX 1	2	109	109	RFX	2	33	1324	562	FALSE	TRUE	TRUE
MA1554.2	RFX7	JASPAR2026	8	0.5386	9.109	0.85272	TRUE	C_RFX7	1	127	127	RFX 1	2	109	109	RFX	2	42	1229	616	FALSE	TRUE	TRUE
RLF.H14CORE.0.PSGI.A	RLF	HOCOMOCO_H14CORE	11	0.5872	12.766	0.650043	TRUE	C_RLF	1	333	333	RLF	1	283	283	RLF	1	12	1417	436	FALSE	TRUE	TRUE
MA0073.2	RREB1	JASPAR2026	19	0.6268	22.101	0.323972	FALSE	C_RREB1	1	128	128	RREB	1					354	11689	4912	TRUE	TRUE	TRUE
RUNX1.H14CORE.0.P.B	RUNX1	HOCOMOCO_H14CORE	10	0.5162	11.762	0.750386	TRUE	C_RUNX2	3	29	29	RUNX	3	22	22	RUNX	3	264	5436	2847	TRUE	TRUE	TRUE
MA0511.2	RUNX2	JASPAR2026	9	0.5016	11.551	0.738394	TRUE	C_RUNX2	3	29	29	RUNX	3	22	22	RUNX	3	122	3489	1873	TRUE	TRUE	TRUE
RUNX2.H14CORE.0.P.B	RUNX2	HOCOMOCO_H14CORE	13	0.5334	12.088	0.669131	TRUE	C_RUNX2	3	29	29	RUNX	3	22	22	RUNX	3	265	6048	3076	TRUE	TRUE	TRUE
MA1963.2	SATB1	JASPAR2026	7	0.1573	11.914	0.715008	TRUE	C_SATB1	2	129	129	SATB	2	110	110	SATB	1	66	1720	1011	FALSE	TRUE	TRUE
SATB1.H14CORE.0.P.B	SATB1	HOCOMOCO_H14CORE	19	0.1471	17.394	0.396708	FALSE	C_SATB1	2	129	129	SATB	2					493	10455	7048	TRUE	TRUE	TRUE
MA0795.1	SMAD3	JASPAR2026	10	0.4707	15.611	0.594641	TRUE	C_SMAD5	3	27	27	SMAD	3	20	20	SMAD	3	42	1090	537	FALSE	TRUE	TRUE
SMAD3.H14CORE.0.S.B	SMAD3	HOCOMOCO_H14CORE	11	0.4818	13.889	0.639066	TRUE	C_SMAD5	3	27	27	SMAD	3	20	20	SMAD	3	85	2061	892	FALSE	TRUE	TRUE
MA1557.1	SMAD5	JASPAR2026	10	0.5034	13.542	0.640031	TRUE	C_SMAD5	3	27	27	SMAD	3	20	20	SMAD	3	27	739	356	FALSE	TRUE	TRUE
MA1964.2	SMAD2	JASPAR2026	6	0.6716	10.582	1.00009	TRUE	C_SMAD2	3	130	130	SMAD 1	2	111	111	SMAD 1	2	291	8949	3742	TRUE	TRUE	TRUE
SMAD2.H14CORE.0.P.B	SMAD2	HOCOMOCO_H14CORE	12	0.5381	10.148	0.623662	TRUE	C_SMAD2	3	334	130	SMAD 1	2	284	111	SMAD 1	2	194	5131	2414	TRUE	TRUE	TRUE
SMAD4.H14CORE.0.P.B	SMAD4	HOCOMOCO_H14CORE	8	0.6208	8.63	0.888941	TRUE	C_SMAD2	3	335	335	SMAD 2	1	285	285	SMAD 2	1	98	3721	1471	FALSE	TRUE	TRUE
MA1962.1	POU2F1::SOX2	JASPAR2026	17	0.2898	19.975	0.358399	FALSE	C_POU2F1::SOX2	1	57	57	SOX	8					285	6529	4076	TRUE	TRUE	TRUE
SOX10.H14CORE.0.PSM.A	SOX10	HOCOMOCO_H14CORE	23	0.3909	17.085	0.375639	FALSE	C_SOX10	1	336	57	SOX	8					273	5139	2858	TRUE	TRUE	TRUE
MA1152.2	SOX15	JASPAR2026	7	0.2966	9.03	0.976174	TRUE	C_SOX15	1	57	57	SOX	8	115	115	SOX	6	112	2210	1112	TRUE	TRUE	TRUE
MA0442.3	SOX10	JASPAR2026	6	0.3349	10.689	1.00046	TRUE	C_SOX4	4	132	57	SOX	8	113	115	SOX	6	601	12825	6766	TRUE	TRUE	TRUE
SOX15.H14CORE.0.P.B	SOX15	HOCOMOCO_H14CORE	8	0.3987	7.523	0.897338	TRUE	C_SOX4	4	132	57	SOX	8	113	115	SOX	6	294	5909	3130	TRUE	TRUE	TRUE
MA0867.3	SOX4	JASPAR2026	8	0.359	10.911	0.838093	TRUE	C_SOX4	4	132	57	SOX	8	113	115	SOX	6	294	6050	3356	TRUE	TRUE	TRUE
SOX4.H14CORE.0.PSM.A	SOX4	HOCOMOCO_H14CORE	13	0.4538	13.818	0.617188	TRUE	C_SOX4	4	132	57	SOX	8	113	115	SOX	6	329	6423	3409	TRUE	TRUE	TRUE
SOX7.H14CORE.0.PS.A	SOX7	HOCOMOCO_H14CORE	9	0.3918	11.761	0.69846	TRUE	C_SOX7	1	336	57	SOX	8	115	115	SOX	6	275	4688	2507	TRUE	TRUE	TRUE
MA1561.2	SOX12	JASPAR2026	10	0.4254	13.273	0.624451	TRUE	C_SOX12	2	133	133	SOX 1	2	114	114	SOX 1	2	95	1876	961	FALSE	TRUE	TRUE
SOX12.H14CORE.0.SM.B	SOX12	HOCOMOCO_H14CORE	14	0.4264	11.811	0.645156	TRUE	C_SOX12	2	133	133	SOX 1	2	114	114	SOX 1	2	168	3146	1712	TRUE	TRUE	TRUE
MA2540.1	SP140L	JASPAR2026	6	0.6456	9.371	1.00144	TRUE	C_SP140L	1	231	231	SP	1	192	192	SP	1	43	2451	847	FALSE	TRUE	TRUE
SP100.H14CORE.0.PSGI.A	SP100	HOCOMOCO_H14CORE	11	0.4682	9.048	0.761327	TRUE	C_SP100	1	337	337	SP 1	1	286	286	SP 1	1	5	540	254	FALSE	TRUE	TRUE
SP140.H14CORE.0.PSGIB.A	SP140	HOCOMOCO_H14CORE	11	0.5432	9.479	0.701835	TRUE	C_SP140	1	338	338	SP 2	1	287	287	SP 2	1	4	636	225	FALSE	TRUE	TRUE
SP14L.H14CORE.0.PSGIB.A	SP14L	HOCOMOCO_H14CORE	9	0.4777	8.205	0.85631	TRUE	C_SP14L	1	339	339	SP 3	1	288	288	SP 3	1	18	668	267	FALSE	TRUE	TRUE
MA1464.2	ARNT2	JASPAR2026	8	0.6161	12.194	0.77229	TRUE	C_ARNT2	9	15	108	SREBF	37	12	87	SREBF	36	40	1621	534	FALSE	TRUE	TRUE
ARNT2.H14CORE.0.P.B	ARNT2	HOCOMOCO_H14CORE	13	0.5532	8.722	0.688245	TRUE	C_ARNT2	9	287	108	SREBF	37	236	87	SREBF	36	46	1921	840	FALSE	TRUE	TRUE
BMAL1.H14CORE.0.PSM.A	BMAL1	HOCOMOCO_H14CORE	8	0.614	11.216	0.8818	TRUE	C_ARNT2	9	15	108	SREBF	37	12	87	SREBF	36	41	1622	555	FALSE	TRUE	TRUE
HES7.H14CORE.0.S.B	HES7	HOCOMOCO_H14CORE	10	0.616	10.387	0.775929	TRUE	C_ARNT2	9	32	108	SREBF	37	25	87	SREBF	36	36	1437	496	FALSE	TRUE	TRUE
MA0649.2	HEY2	JASPAR2026	9	0.6703	11.777	0.726902	TRUE	C_ARNT2	9	32	108	SREBF	37	25	87	SREBF	36	39	1590	531	FALSE	TRUE	TRUE
HEY2.H14CORE.0.S.B	HEY2	HOCOMOCO_H14CORE	13	0.634	15.7	0.563773	TRUE	C_ARNT2	9	32	108	SREBF	37	25	87	SREBF	36	42	1769	594	FALSE	TRUE	TRUE
MAX.H14CORE.0.PS.A	MAX	HOCOMOCO_H14CORE	11	0.5689	11.745	0.78779	TRUE	C_ARNT2	9	104	108	SREBF	37	84	87	SREBF	36	51	1733	614	FALSE	TRUE	TRUE
MA1939.2	ERF::SREBF2	JASPAR2026	16	0.5218	20.797	0.348575	FALSE	C_ERF::SREBF2	1	15	108	SREBF	37					90	1740	774	FALSE	TRUE	TRUE
MA1493.1	HES6	JASPAR2026	10	0.6197	14.15	0.585573	TRUE	C_HES6	1	32	108	SREBF	37	25	87	SREBF	36	53	1892	756	FALSE	TRUE	TRUE
MA0822.1	HES7	JASPAR2026	12	0.7265	19.784	0.471758	TRUE	C_HES7	1	32	108	SREBF	37	25	87	SREBF	36	34	1462	581	FALSE	TRUE	TRUE
MA0819.3	CLOCK	JASPAR2026	7	0.579	10.458	0.863977	TRUE	C_MAX	9	32	108	SREBF	37	25	87	SREBF	36	32	993	358	FALSE	TRUE	TRUE
MA0058.4	MAX	JASPAR2026	6	0.6578	10.904	1.00016	TRUE	C_MAX	9	32	108	SREBF	37	25	87	SREBF	36	79	2654	881	FALSE	TRUE	TRUE
MA0825.2	MNT	JASPAR2026	6	0.6495	10.756	1.00066	TRUE	C_MAX	9	32	108	SREBF	37	25	87	SREBF	36	79	2654	881	FALSE	TRUE	TRUE
MNT.H14CORE.0.PS.A	MNT	HOCOMOCO_H14CORE	9	0.6735	11.064	0.759224	TRUE	C_MAX	9	104	108	SREBF	37	84	87	SREBF	36	57	2089	659	FALSE	TRUE	TRUE
MXI1.H14CORE.0.P.B	MXI1	HOCOMOCO_H14CORE	11	0.6237	10.614	0.697956	TRUE	C_MAX	9	104	108	SREBF	37	84	87	SREBF	36	70	2154	727	FALSE	TRUE	TRUE
MA0147.4	MYC	JASPAR2026	8	0.7018	10.975	0.760931	TRUE	C_MAX	9	104	108	SREBF	37	84	87	SREBF	36	56	1858	599	FALSE	TRUE	TRUE
MYC.H14CORE.0.P.B	MYC	HOCOMOCO_H14CORE	10	0.6689	10.301	0.796793	TRUE	C_MAX	9	104	108	SREBF	37	84	87	SREBF	36	67	2096	692	FALSE	TRUE	TRUE
MA2601.1	USF3	JASPAR2026	8	0.7175	12.28	0.763684	TRUE	C_MAX	9	104	108	SREBF	37	84	87	SREBF	36	29	1047	305	FALSE	TRUE	TRUE
USF3.H14CORE.0.PSGIB.A	USF3	HOCOMOCO_H14CORE	12	0.6725	16.27	0.55727	TRUE	C_MAX	9	104	108	SREBF	37	84	87	SREBF	36	74	2527	841	FALSE	TRUE	TRUE
MA0059.2	MAX::MYC	JASPAR2026	10	0.6143	13.954	0.659159	TRUE	C_MAX::MYC	1	104	108	SREBF	37	84	87	SREBF	36	54	1926	702	FALSE	TRUE	TRUE
MA0663.1	MLX	JASPAR2026	10	0.4932	14.721	0.610495	TRUE	C_MLX	2	15	108	SREBF	37	12	87	SREBF	36	24	1165	434	FALSE	TRUE	TRUE
MLX.H14CORE.0.PM.A	MLX	HOCOMOCO_H14CORE	9	0.5685	7.642	0.836155	TRUE	C_MLX	2	15	108	SREBF	37	12	87	SREBF	36	83	2703	1112	FALSE	TRUE	TRUE
MA1108.3	MXI1	JASPAR2026	6	0.5036	10.735	1.0014	TRUE	C_MXI1	1	108	108	SREBF	37	87	87	SREBF	36	420	9468	4661	TRUE	TRUE	TRUE
SRBP2.H14CORE.0.S.B	SRBP2	HOCOMOCO_H14CORE	12	0.5667	12.479	0.644566	TRUE	C_SRBP2	1	8	108	SREBF	37	6	87	SREBF	36	39	1563	632	FALSE	TRUE	TRUE
MA0595.1	SREBF1	JASPAR2026	10	0.569	13.517	0.676788	TRUE	C_SREBF1	2	8	108	SREBF	37	6	87	SREBF	36	124	3608	1729	TRUE	TRUE	TRUE
MA0596.1	SREBF2	JASPAR2026	10	0.5404	13.554	0.664551	TRUE	C_SREBF1	2	8	108	SREBF	37	6	87	SREBF	36	126	3550	1793	TRUE	TRUE	TRUE
SRBP1.H14CORE.0.P.B	SRBP1	HOCOMOCO_H14CORE	12	0.5347	12.222	0.636078	TRUE	C_SREBF2	3	15	108	SREBF	37	12	87	SREBF	36	112	3878	1956	TRUE	TRUE	TRUE
MA0829.3	SREBF1	JASPAR2026	10	0.4566	13.302	0.629595	TRUE	C_SREBF2	3	15	108	SREBF	37	12	87	SREBF	36	96	2534	1236	FALSE	TRUE	TRUE
MA0828.3	SREBF2	JASPAR2026	10	0.4685	17.112	0.58053	TRUE	C_SREBF2	3	15	108	SREBF	37	12	87	SREBF	36	33	1192	550	FALSE	TRUE	TRUE
MA0831.3	TFE3	JASPAR2026	10	0.5576	15.398	0.59977	TRUE	C_USF2	8	15	108	SREBF	37	12	87	SREBF	36	39	1223	472	FALSE	TRUE	TRUE
TFE3.H14CORE.0.PSM.A	TFE3	HOCOMOCO_H14CORE	11	0.5469	15.795	0.557542	TRUE	C_USF2	8	15	108	SREBF	37	12	87	SREBF	36	71	2096	921	FALSE	TRUE	TRUE
MA0692.2	TFEB	JASPAR2026	8	0.5803	10.758	0.78967	TRUE	C_USF2	8	15	108	SREBF	37	12	87	SREBF	36	88	2321	1019	FALSE	TRUE	TRUE
TFEB.H14CORE.0.SM.B	TFEB	HOCOMOCO_H14CORE	12	0.5018	15.004	0.601274	TRUE	C_USF2	8	15	108	SREBF	37	12	87	SREBF	36	84	2130	969	FALSE	TRUE	TRUE
MA0093.4	USF1	JASPAR2026	10	0.5256	12.845	0.619997	TRUE	C_USF2	8	108	108	SREBF	37	87	87	SREBF	36	96	2902	1345	FALSE	TRUE	TRUE
USF1.H14CORE.0.PSM.A	USF1	HOCOMOCO_H14CORE	12	0.603	14.815	0.592763	TRUE	C_USF2	8	15	108	SREBF	37	12	87	SREBF	36	81	2454	965	FALSE	TRUE	TRUE
MA0526.5	USF2	JASPAR2026	10	0.5545	16.052	0.610203	TRUE	C_USF2	8	15	108	SREBF	37	12	87	SREBF	36	26	1039	363	FALSE	TRUE	TRUE
USF2.H14CORE.0.PSM.A	USF2	HOCOMOCO_H14CORE	18	0.599	15.549	0.509941	TRUE	C_USF2	8	15	108	SREBF	37	12	87	SREBF	36	79	2448	962	FALSE	TRUE	TRUE
MA0083.3	SRF	JASPAR2026	16	0.4186	20.984	0.356538	FALSE	C_SRF	2	16	16	SRF	2					54	1502	764	FALSE	TRUE	TRUE
SRF.H14CORE.0.PSM.A	SRF	HOCOMOCO_H14CORE	17	0.4152	14.735	0.473627	TRUE	C_SRF	2	16	16	SRF	2	289	289	SRF	1	140	3554	1852	TRUE	TRUE	TRUE
STA5A.H14CORE.0.P.B	STA5A	HOCOMOCO_H14CORE	11	0.3896	13.167	0.665431	TRUE	C_STA5B	2	135	135	STAT	7	117	117	STAT	7	243	5830	2812	TRUE	TRUE	TRUE
STA5B.H14CORE.0.P.B	STA5B	HOCOMOCO_H14CORE	13	0.3638	13.455	0.601032	TRUE	C_STA5B	2	135	135	STAT	7	117	117	STAT	7	290	6540	3289	TRUE	TRUE	TRUE
STAT1.H14CORE.0.P.B	STAT1	HOCOMOCO_H14CORE	20	0.4418	12.245	0.481021	TRUE	C_STAT1	1	135	135	STAT	7	117	117	STAT	7	489	8686	4467	TRUE	TRUE	TRUE
MA0137.4	STAT1	JASPAR2026	9	0.4285	14.088	0.688746	TRUE	C_STAT3	4	135	135	STAT	7	117	117	STAT	7	185	5310	2462	TRUE	TRUE	TRUE
MA0144.3	STAT3	JASPAR2026	9	0.4304	12.586	0.714083	TRUE	C_STAT3	4	135	135	STAT	7	117	117	STAT	7	234	6686	3112	TRUE	TRUE	TRUE
STAT3.H14CORE.0.P.B	STAT3	HOCOMOCO_H14CORE	13	0.4832	11.444	0.621744	TRUE	C_STAT3	4	135	135	STAT	7	117	117	STAT	7	161	5270	2330	TRUE	TRUE	TRUE
STAT4.H14CORE.0.P.B	STAT4	HOCOMOCO_H14CORE	11	0.4345	10.534	0.68667	TRUE	C_STAT3	4	135	135	STAT	7	117	117	STAT	7	210	6853	3192	TRUE	TRUE	TRUE
STAT6.H14CORE.0.P.B	STAT6	HOCOMOCO_H14CORE	13	0.4069	13.095	0.614811	TRUE	C_STAT6	1	340	340	STAT 1	1	290	290	STAT 1	1	263	6046	3129	TRUE	TRUE	TRUE
TBP.H14CORE.0.P.B	TBP	HOCOMOCO_H14CORE	10	0.2502	11.199	0.675927	TRUE	C_TBP	1	341	341	TBP	1	291	291	TBP	1	209	5119	3080	TRUE	TRUE	TRUE
MA0804.2	TBX19	JASPAR2026	17	0.4513	16.978	0.401099	TRUE	C_TBX19	2	136	136	TBX	2	118	118	TBX 1	1	78	1673	829	FALSE	TRUE	TRUE
TBX19.H14CORE.0.PS.A	TBX19	HOCOMOCO_H14CORE	22	0.4251	16.293	0.364416	FALSE	C_TBX19	2	136	136	TBX	2					133	2795	1465	TRUE	TRUE	TRUE
MGAP.H14CORE.0.PSG.A	MGAP	HOCOMOCO_H14CORE	19	0.4264	24.421	0.253586	FALSE	C_MGAP	1	30	30	TBX/TBR	9					88	2799	1406	FALSE	TRUE	TRUE
MA0801.1	MGA	JASPAR2026	8	0.5152	10.832	0.789454	TRUE	C_TBX21	6	30	30	TBX/TBR	9	23	23	TBX	8	142	3538	1789	TRUE	TRUE	TRUE
MA0802.2	TBR1	JASPAR2026	9	0.442	12.199	0.673279	TRUE	C_TBX21	6	30	30	TBX/TBR	9	23	23	TBX	8	160	3605	1866	TRUE	TRUE	TRUE
TBR1.H14CORE.0.PS.A	TBR1	HOCOMOCO_H14CORE	18	0.4665	17.315	0.43913	TRUE	C_TBX21	6	30	30	TBX/TBR	9	23	23	TBX	8	160	3976	2042	TRUE	TRUE	TRUE
MA0803.1	TBX15	JASPAR2026	8	0.5087	13.306	0.716808	TRUE	C_TBX21	6	30	30	TBX/TBR	9	23	23	TBX	8	148	3962	1901	TRUE	TRUE	TRUE
MA0690.3	TBX21	JASPAR2026	10	0.4472	13.36	0.610385	TRUE	C_TBX21	6	30	30	TBX/TBR	9	23	23	TBX	8	146	3638	1885	TRUE	TRUE	TRUE
TBX21.H14CORE.0.PSM.A	TBX21	HOCOMOCO_H14CORE	13	0.4504	12.524	0.613107	TRUE	C_TBX21	6	30	30	TBX/TBR	9	23	23	TBX	8	165	3901	1988	TRUE	TRUE	TRUE
TBX15.H14CORE.0.SM.B	TBX15	HOCOMOCO_H14CORE	13	0.4998	11.139	0.678807	TRUE	C_TBX6	2	30	30	TBX/TBR	9	23	23	TBX	8	131	2978	1346	TRUE	TRUE	TRUE
TBX6.H14CORE.0.PSM.A	TBX6	HOCOMOCO_H14CORE	12	0.4632	12.542	0.65396	TRUE	C_TBX6	2	30	30	TBX/TBR	9	23	23	TBX	8	140	3342	1567	TRUE	TRUE	TRUE
TCF20.H14CORE.0.B.B	TCF20	HOCOMOCO_H14CORE	10	0.2097	8.774	0.897924	TRUE	C_TCF20	1	342	342	TCF	1	292	292	TCF	1	362	6500	4083	TRUE	TRUE	TRUE
LEF1.H14CORE.0.PSM.A	LEF1	HOCOMOCO_H14CORE	12	0.4008	13.993	0.605782	TRUE	C_TCF7	5	137	137	TCF/LEF	5	119	119	TCF/LEF	5	225	4689	3126	TRUE	TRUE	TRUE
MA0769.3	TCF7	JASPAR2026	7	0.3043	10.617	0.928445	TRUE	C_TCF7	5	137	137	TCF/LEF	5	119	119	TCF/LEF	5	100	2579	1780	TRUE	TRUE	TRUE
TCF7.H14CORE.0.PSM.A	TCF7	HOCOMOCO_H14CORE	15	0.4499	10.916	0.587808	TRUE	C_TCF7	5	137	137	TCF/LEF	5	119	119	TCF/LEF	5	325	7552	4561	TRUE	TRUE	TRUE
MA0523.2	TCF7L2	JASPAR2026	9	0.3369	12.781	0.715322	TRUE	C_TCF7	5	137	137	TCF/LEF	5	119	119	TCF/LEF	5	261	5904	3846	TRUE	TRUE	TRUE
TF7L2.H14CORE.0.P.B	TF7L2	HOCOMOCO_H14CORE	12	0.4356	11.772	0.642602	TRUE	C_TCF7	5	137	137	TCF/LEF	5	119	119	TCF/LEF	5	288	6181	3957	TRUE	TRUE	TRUE
MA0632.3	TCFL5	JASPAR2026	8	0.7963	11.125	0.812918	TRUE	C_TCFL5	1	138	138	TCFL	1	120	120	TCFL	1	10	1745	453	FALSE	TRUE	TRUE
MA0808.1	TEAD3	JASPAR2026	8	0.4428	11.506	0.861614	TRUE	C_TEAD3	5	31	31	TEAD	4	24	24	TEAD	4	864	2609	1264	TRUE	TRUE	TRUE
TEAD3.H14CORE.0.PS.A	TEAD3	HOCOMOCO_H14CORE	13	0.5183	12.028	0.625258	TRUE	C_TEAD3	5	31	31	TEAD	4	24	24	TEAD	4	817	4021	1967	TRUE	TRUE	TRUE
MA0809.3	TEAD4	JASPAR2026	8	0.392	11.314	0.73472	TRUE	C_TEAD3	5	31	31	TEAD	4	24	24	TEAD	4	1137	4068	2006	TRUE	TRUE	TRUE
TEAD4.H14CORE.0.PS.A	TEAD4	HOCOMOCO_H14CORE	12	0.4692	11.141	0.715794	TRUE	C_TEAD3	5	31	31	TEAD	4	24	24	TEAD	4	865	4074	2076	TRUE	TRUE	TRUE
TERF1.H14CORE.0.PSGB.A	TERF1	HOCOMOCO_H14CORE	8	0.5248	9.378	0.878649	TRUE	C_TERF1	1	343	343	TERF	1	293	293	TERF	1	69	1943	1003	FALSE	TRUE	TRUE
TET3.H14CORE.0.PSGIB.A	TET3	HOCOMOCO_H14CORE	18	0.6036	11.26	0.487267	TRUE	C_TET3	1	344	344	TET	1	294	294	TET	1	27	1985	582	FALSE	TRUE	TRUE
MA0796.1	TGIF1	JASPAR2026	12	0.4923	22.281	0.360662	FALSE	C_TGIF2	4	28	28	TGIF	4					139	3479	1622	TRUE	TRUE	TRUE
TGIF1.H14CORE.0.PSM.A	TGIF1	HOCOMOCO_H14CORE	8	0.5102	8.643	0.923374	TRUE	C_TGIF2	4	28	28	TGIF	4	21	21	TGIF	3	128	3470	1588	TRUE	TRUE	TRUE
MA0797.1	TGIF2	JASPAR2026	12	0.4878	18.378	0.4602	TRUE	C_TGIF2	4	28	28	TGIF	4	21	21	TGIF	3	128	3303	1525	TRUE	TRUE	TRUE
TGIF2.H14CORE.0.S.B	TGIF2	HOCOMOCO_H14CORE	16	0.4858	16.021	0.472902	TRUE	C_TGIF2	4	28	28	TGIF	4	21	21	TGIF	3	160	3890	1835	TRUE	TRUE	TRUE
TAF1.H14CORE.0.P.B	TAF1	HOCOMOCO_H14CORE	15	0.6447	11.336	0.504827	TRUE	C_TAF1	4	143	140	THAP/TYY	7	124	124	TYY/TAF	4	81	5555	1684	FALSE	TRUE	TRUE
TYY1.H14CORE.0.PSM.A	TYY1	HOCOMOCO_H14CORE	12	0.5901	14.461	0.544593	TRUE	C_TAF1	4	143	140	THAP/TYY	7	124	124	TYY/TAF	4	75	3274	1359	FALSE	TRUE	TRUE
TYY2.H14CORE.0.PS.A	TYY2	HOCOMOCO_H14CORE	12	0.6231	14.642	0.549688	TRUE	C_TAF1	4	143	140	THAP/TYY	7	124	124	TYY/TAF	4	63	3169	1238	FALSE	TRUE	TRUE
MA0748.3	YY2	JASPAR2026	7	0.698	10.382	0.773789	TRUE	C_TAF1	4	143	140	THAP/TYY	7	124	124	TYY/TAF	4	7	1029	272	FALSE	TRUE	TRUE
MA0597.3	THAP1	JASPAR2026	8	0.7068	10.663	0.78521	TRUE	C_THAP1	2	140	140	THAP/TYY	7	122	122	THAP	1	200	6332	2412	TRUE	TRUE	TRUE
THAP1.H14CORE.0.P.B	THAP1	HOCOMOCO_H14CORE	23	0.6287	11.843	0.391797	FALSE	C_THAP1	2	143	140	THAP/TYY	7					100	6453	2041	TRUE	TRUE	TRUE
MA1722.2	ZSCAN31	JASPAR2026	18	0.5703	24.707	0.265586	FALSE	C_ZSCAN31	1	140	140	THAP/TYY	7					82	2592	1176	FALSE	TRUE	TRUE
MA2561.1	TIGD4	JASPAR2026	15	0.4949	18.962	0.396475	FALSE	C_TIGD4	2	244	244	TIGD	2					24	909	434	FALSE	TRUE	TRUE
TIGD4.H14CORE.0.SGI.A	TIGD4	HOCOMOCO_H14CORE	18	0.5047	20.708	0.329853	FALSE	C_TIGD4	2	244	244	TIGD	2					28	883	449	FALSE	TRUE	TRUE
MA2562.1	TIGD5	JASPAR2026	13	0.5144	19.965	0.418572	TRUE	C_TIGD5	2	245	245	TIGD 1	2	200	200	TIGD	2	18	604	310	FALSE	TRUE	TRUE
TIGD5.H14CORE.0.PSGI.A	TIGD5	HOCOMOCO_H14CORE	16	0.4743	12.196	0.527302	TRUE	C_TIGD5	2	245	245	TIGD 1	2	200	200	TIGD	2	26	659	359	FALSE	TRUE	TRUE
MA2563.1	TIGD7	JASPAR2026	12	0.4107	19.773	0.428446	TRUE	C_TIGD7	2	246	246	TIGD 2	2	201	201	TIGD 1	2	38	989	563	FALSE	TRUE	TRUE
TIGD7.H14CORE.0.SGIB.A	TIGD7	HOCOMOCO_H14CORE	19	0.4264	15.232	0.425366	TRUE	C_TIGD7	2	246	246	TIGD 2	2	201	201	TIGD 1	2	91	2270	1260	FALSE	TRUE	TRUE
MA2599.1	TIGD3	JASPAR2026	8	0.3584	11.017	0.754292	TRUE	C_TIGD3	2	272	272	TIGD 3	2	224	224	TIGD 2	1	128	2599	1541	TRUE	TRUE	TRUE
TIGD3.H14CORE.0.PSGIB.A	TIGD3	HOCOMOCO_H14CORE	17	0.4284	21.336	0.346059	FALSE	C_TIGD3	2	272	272	TIGD 3	2					89	1977	1120	FALSE	TRUE	TRUE
TTF1.H14CORE.0.PS.A	TTF1	HOCOMOCO_H14CORE	18	0.6026	14.351	0.471247	TRUE	C_TTF1	1	345	345	TTF	1	295	295	TTF	1	117	4205	1638	TRUE	TRUE	TRUE
TZAP.H14CORE.0.P.B	TZAP	HOCOMOCO_H14CORE	14	0.5738	11.203	0.667815	TRUE	C_TZAP	1	194	194	TZAP/ZBTB	2	166	166	TZAP/ZBTB	2	126	4313	1760	TRUE	TRUE	TRUE
MA2470.1	ZBTB48	JASPAR2026	7	0.5656	9.638	0.980863	TRUE	C_ZNF827	2	194	194	TZAP/ZBTB	2	166	166	TZAP/ZBTB	2	70	1903	1001	FALSE	TRUE	TRUE
MA0074.1	RXRA::VDR	JASPAR2026	15	0.5267	20.451	0.399326	FALSE	C_RXRA::VDR	1	1	1	VDR	2					96	2170	1050	FALSE	TRUE	TRUE
VDR.H14CORE.0.PS.A	VDR	HOCOMOCO_H14CORE	16	0.5766	11.661	0.523465	TRUE	C_VDR	1	1	1	VDR	2	96	97	NR 1	14	149	4636	1792	TRUE	TRUE	TRUE
MA1578.2	VEZF1	JASPAR2026	6	0.9823	10.73	1.00029	TRUE	C_VEZF1	1	142	142	VEZF/ZNF	2	123	123	VEZF/ZNF	2	133	7617	2614	TRUE	TRUE	TRUE
MA0753.3	ZNF740	JASPAR2026	10	0.8514	14.462	0.596556	TRUE	C_ZN148	5	142	142	VEZF/ZNF	2	123	123	VEZF/ZNF	2	141	7771	2668	TRUE	TRUE	TRUE
YBOX1.H14CORE.0.SM.B	YBOX1	HOCOMOCO_H14CORE	13	0.4993	12.971	0.635987	TRUE	C_YBOX1	1	346	346	YBOX	1	296	296	YBOX	1	132	3246	1626	TRUE	TRUE	TRUE
Z587B.H14CORE.0.SG.A	Z587B	HOCOMOCO_H14CORE	14	0.6061	14.466	0.530839	TRUE	C_Z587B	1	347	347	Z	1	297	297	Z	1	137	3872	1591	TRUE	TRUE	TRUE
Z324A.H14CORE.0.P.B	Z324A	HOCOMOCO_H14CORE	24	0.4932	16.068	0.341352	FALSE	C_Z324A	1	162	162	Z/ZNF	2					168	5411	2252	TRUE	TRUE	TRUE
MA1977.2	ZNF324	JASPAR2026	14	0.4747	15.856	0.478231	TRUE	C_ZNF324	1	162	162	Z/ZNF	2	141	141	ZNF 11	1	202	4839	2284	TRUE	TRUE	TRUE
Z354A.H14CORE.0.P.B	Z354A	HOCOMOCO_H14CORE	23	0.2578	25.129	0.212534	FALSE	C_Z354A	1	166	166	Z/ZNF 1	2					1959	14458	7261	TRUE	TRUE	TRUE
MA1978.2	ZNF354A	JASPAR2026	20	0.2921	11.714	0.430974	TRUE	C_ZNF354A	1	166	166	Z/ZNF 1	2	144	144	ZNF 13	1	767	15061	9326	TRUE	TRUE	TRUE
Z780B.H14CORE.0.PSGI.A	Z780B	HOCOMOCO_H14CORE	12	0.5076	11.212	0.671353	TRUE	C_Z780B	1	226	226	Z/ZNF 2	2	188	188	Z/ZNF	2	198	5980	2640	TRUE	TRUE	TRUE
MA2532.1	ZNF780B	JASPAR2026	10	0.4764	16.351	0.550379	TRUE	C_ZNF780B	1	226	226	Z/ZNF 2	2	188	188	Z/ZNF	2	194	4889	2312	TRUE	TRUE	TRUE
Z518B.H14CORE.0.PSG.A	Z518B	HOCOMOCO_H14CORE	13	0.3969	17.431	0.486704	TRUE	C_ZNF518B	2	265	265	Z/ZNF 3	2	219	219	Z/ZNF 1	2	67	1384	790	FALSE	TRUE	TRUE
MA2586.1	ZNF518B	JASPAR2026	13	0.4058	14.276	0.584054	TRUE	C_ZNF518B	2	265	265	Z/ZNF 3	2	219	219	Z/ZNF 1	2	64	1441	821	FALSE	TRUE	TRUE
MA2328.1	ZBED4	JASPAR2026	10	0.8824	11.731	0.632887	TRUE	C_ZBED4	2	70	70	ZBED	2	51	51	ZBED	2	25	8473	1973	FALSE	TRUE	TRUE
ZBED4.H14CORE.0.SGIB.A	ZBED4	HOCOMOCO_H14CORE	20	0.563	12.308	0.476878	TRUE	C_ZBED4	2	348	70	ZBED	2	298	51	ZBED	2	184	3611	1336	TRUE	TRUE	TRUE
MA0749.2	ZBED1	JASPAR2026	12	0.4729	18.79	0.465398	TRUE	C_ZBED1	2	144	144	ZBED 1	2	125	125	ZBED 1	2	9	296	134	FALSE	TRUE	TRUE
ZBED1.H14CORE.0.S.B	ZBED1	HOCOMOCO_H14CORE	14	0.4894	16.918	0.494653	TRUE	C_ZBED1	2	144	144	ZBED 1	2	125	125	ZBED 1	2	6	237	103	FALSE	TRUE	TRUE
MA2602.1	ZBED5	JASPAR2026	8	0.8126	10.408	0.733658	TRUE	C_ZBED5	2	273	273	ZBED 2	2	225	225	ZBED 2	2	60	3405	1057	FALSE	TRUE	TRUE
ZBED5.H14CORE.0.PSGIB.A	ZBED5	HOCOMOCO_H14CORE	10	0.6421	9.423	0.819971	TRUE	C_ZBED5	2	349	273	ZBED 2	2	299	225	ZBED 2	2	27	1620	500	FALSE	TRUE	TRUE
ZBT12.H14CORE.0.P.B	ZBT12	HOCOMOCO_H14CORE	12	0.5231	10.732	0.664604	TRUE	C_ZBT12	1	350	350	ZBT	1	300	300	ZBT	1	132	3504	1517	TRUE	TRUE	TRUE
ZBT16.H14CORE.0.P.B	ZBT16	HOCOMOCO_H14CORE	10	0.4068	9.404	0.769525	TRUE	C_ZBT16	1	351	351	ZBT 1	1	301	301	ZBT 1	1	172	2911	1587	TRUE	TRUE	TRUE
ZBT20.H14CORE.0.SM.B	ZBT20	HOCOMOCO_H14CORE	14	0.3896	12.731	0.636315	TRUE	C_ZBT20	1	352	352	ZBT 2	1	302	302	ZBT 2	1	86	1368	880	FALSE	TRUE	TRUE
ZBT22.H14CORE.0.SM.B	ZBT22	HOCOMOCO_H14CORE	18	0.4179	18.301	0.3912	FALSE	C_ZBT22	1	353	353	ZBT 3	1					59	1844	1012	FALSE	TRUE	TRUE
ZBT8A.H14CORE.0.PSGI.A	ZBT8A	HOCOMOCO_H14CORE	20	0.5823	13.34	0.477066	TRUE	C_ZBT8A	1	354	354	ZBT 4	1	303	303	ZBT 3	1	20	1710	484	FALSE	TRUE	TRUE
ZBT18.H14CORE.0.PSM.A	ZBT18	HOCOMOCO_H14CORE	11	0.5587	10.85	0.700479	TRUE	C_ZBTB18	2	147	147	ZBT/ZBTB	2	128	128	ZBT/ZBTB	2	318	7291	2783	TRUE	TRUE	TRUE
MA0698.2	ZBTB18	JASPAR2026	11	0.4454	15.334	0.57458	TRUE	C_ZBTB18	2	147	147	ZBT/ZBTB	2	128	128	ZBT/ZBTB	2	315	6651	2934	TRUE	TRUE	TRUE
ZBT26.H14CORE.0.PSM.A	ZBT26	HOCOMOCO_H14CORE	8	0.4659	11.056	0.775728	TRUE	C_ZBTB26	2	148	148	ZBT/ZBTB 1	2	129	129	ZBT/ZBTB 1	2	224	5245	2599	TRUE	TRUE	TRUE
MA1579.2	ZBTB26	JASPAR2026	8	0.4738	11.4	0.79692	TRUE	C_ZBTB26	2	148	148	ZBT/ZBTB 1	2	129	129	ZBT/ZBTB 1	2	221	5451	2589	TRUE	TRUE	TRUE
ZBT7B.H14CORE.0.SM.B	ZBT7B	HOCOMOCO_H14CORE	12	0.6715	14.349	0.611464	TRUE	C_ZBT7B	1	151	151	ZBT/ZBTB 2	2	132	132	ZBT/ZBTB 2	2	40	1986	763	FALSE	TRUE	TRUE
MA0694.2	ZBTB7B	JASPAR2026	10	0.6989	13.495	0.637402	TRUE	C_ZBTB7B	1	151	151	ZBT/ZBTB 2	2	132	132	ZBT/ZBTB 2	2	50	2358	827	FALSE	TRUE	TRUE
ZBT47.H14CORE.0.PSG.A	ZBT47	HOCOMOCO_H14CORE	20	0.4425	20.412	0.337091	FALSE	C_ZBT47	1	177	177	ZBT/ZBTB 3	4					127	3545	1868	TRUE	TRUE	TRUE
MA2543.1	ZBTB47	JASPAR2026	10	0.312	15.7	0.560225	TRUE	C_ZN652	2	177	177	ZBT/ZBTB 3	4	153	153	ZBTB/ZN	3	150	3848	2189	TRUE	TRUE	TRUE
ZN652.H14CORE.0.PS.A	ZN652	HOCOMOCO_H14CORE	11	0.3677	13.869	0.594313	TRUE	C_ZN652	2	177	177	ZBT/ZBTB 3	4	153	153	ZBTB/ZN	3	136	3391	1870	TRUE	TRUE	TRUE
MA1657.2	ZNF652	JASPAR2026	9	0.2961	12.418	0.704485	TRUE	C_ZNF652	1	177	177	ZBT/ZBTB 3	4	153	153	ZBTB/ZN	3	176	4232	2338	TRUE	TRUE	TRUE
ZBT40.H14CORE.0.PSG.A	ZBT40	HOCOMOCO_H14CORE	19	0.2463	22.746	0.299695	FALSE	C_ZBT40	2	196	196	ZBT/ZBTB 4	2					377	6681	4136	TRUE	TRUE	TRUE
MA2488.1	ZBTB40	JASPAR2026	11	0.1705	13.802	0.559033	TRUE	C_ZBT40	2	196	196	ZBT/ZBTB 4	2	168	168	ZBTB 5	1	374	6898	4237	TRUE	TRUE	TRUE
ZBT7A.H14CORE.0.P.B	ZBT7A	HOCOMOCO_H14CORE	9	0.7382	10.642	0.834311	TRUE	C_ZBT7A	2	282	282	ZBT/ZBTB 5	2	231	231	ZBT/ZBTB 3	2	78	4061	1392	FALSE	TRUE	TRUE
MA0750.4	ZBTB7A	JASPAR2026	8	0.7487	10.37	0.906436	TRUE	C_ZBT7A	2	282	282	ZBT/ZBTB 5	2	231	231	ZBT/ZBTB 3	2	71	3470	1279	FALSE	TRUE	TRUE
ZBT24.H14CORE.0.SG.A	ZBT24	HOCOMOCO_H14CORE	15	0.5581	18.342	0.414371	TRUE	C_ZBT24	2	283	283	ZBT/ZBTB 6	2	232	232	ZBT/ZBTB 4	2	179	5641	2294	TRUE	TRUE	TRUE
MA2330.2	ZBTB24	JASPAR2026	12	0.5899	13.81	0.541543	TRUE	C_ZBT24	2	283	283	ZBT/ZBTB 6	2	232	232	ZBT/ZBTB 4	2	141	5066	2076	TRUE	TRUE	TRUE
MA2102.1	ZBTB17	JASPAR2026	8	0.3054	9.733	0.798103	TRUE	C_ZBTB17	1	55	55	ZBTB	1	39	39	ZBTB	1	64	677	364	FALSE	TRUE	TRUE
MA1649.2	ZBTB12	JASPAR2026	7	0.5195	10.021	0.9529	TRUE	C_ZBTB12	1	145	145	ZBTB 1	1	126	126	ZBTB 1	1	103	2667	1132	TRUE	TRUE	TRUE
MA1650.2	ZBTB14	JASPAR2026	8	0.8394	11.217	0.757425	TRUE	C_ZBTB14	1	146	146	ZBTB 2	1	127	127	ZBTB 2	1	22	3425	906	FALSE	TRUE	TRUE
MA1581.2	ZBTB6	JASPAR2026	9	0.6437	11.913	0.696117	TRUE	C_ZBTB6	2	150	150	ZBTB 3	2	131	131	ZBTB 3	2	145	5309	2241	TRUE	TRUE	TRUE
ZBTB6.H14CORE.0.P.B	ZBTB6	HOCOMOCO_H14CORE	15	0.6419	13.048	0.528466	TRUE	C_ZBTB6	2	356	150	ZBTB 3	2	305	131	ZBTB 3	2	190	7295	2733	TRUE	TRUE	TRUE
MA2487.1	ZBTB21	JASPAR2026	6	0.5016	10.077	0.999727	TRUE	C_ZBTB21	1	195	195	ZBTB 4	1	167	167	ZBTB 4	1	337	9746	5106	TRUE	TRUE	TRUE
MA2509.1	ZBTB5	JASPAR2026	10	0.5141	13.437	0.664379	TRUE	C_ZBTB5	2	209	209	ZBTB 5	2	178	178	ZBTB 6	2	94	2728	1418	FALSE	TRUE	TRUE
ZBTB5.H14CORE.0.SGI.A	ZBTB5	HOCOMOCO_H14CORE	12	0.5181	9.463	0.770967	TRUE	C_ZBTB5	2	209	209	ZBTB 5	2	178	178	ZBTB 6	2	63	2009	1031	FALSE	TRUE	TRUE
MA2578.1	ZBTB8A	JASPAR2026	9	0.8097	12.074	0.737415	TRUE	C_ZBTB8A	1	258	258	ZBTB 6	1	212	212	ZBTB 7	1	165	9992	3235	TRUE	TRUE	TRUE
ZBTB2.H14CORE.0.SM.B	ZBTB2	HOCOMOCO_H14CORE	12	0.5374	10.951	0.715275	TRUE	C_ZBTB2	1	355	355	ZBTB 7	1	304	304	ZBTB 8	1	16	779	246	FALSE	TRUE	TRUE
MA0103.4	ZEB1	JASPAR2026	6	0.6613	10.595	0.999867	TRUE	C_ZEB1	11	152	152	ZEB	4	133	133	ZEB	4	515	14918	5716	TRUE	TRUE	TRUE
ZEB1.H14CORE.0.P.B	ZEB1	HOCOMOCO_H14CORE	11	0.643	12.463	0.692147	TRUE	C_ZEB1	11	152	152	ZEB	4	133	133	ZEB	4	208	5567	2060	TRUE	TRUE	TRUE
MA2686.1	ZEB2	JASPAR2026	6	0.6205	9.46	1.00117	TRUE	C_ZEB1	11	152	152	ZEB	4	133	133	ZEB	4	515	14918	5716	TRUE	TRUE	TRUE
ZEB2.H14CORE.0.P.B	ZEB2	HOCOMOCO_H14CORE	8	0.5951	9.698	0.9147	TRUE	C_ZEB1	11	152	152	ZEB	4	133	133	ZEB	4	198	5663	2114	TRUE	TRUE	TRUE
ZF64B.H14CORE.0.P.B	ZF64B	HOCOMOCO_H14CORE	16	0.5924	12.336	0.487538	TRUE	C_ZF64B	1	357	357	ZF	1	306	306	ZF	1	135	5224	1937	TRUE	TRUE	TRUE
ZFAT.H14CORE.0.PSGI.A	ZFAT	HOCOMOCO_H14CORE	16	0.5146	22.493	0.328777	FALSE	C_ZFAT	1	358	358	ZFAT	1					46	1412	583	FALSE	TRUE	TRUE
MA1972.1	ZFP14	JASPAR2026	15	0.6314	15	0.502245	TRUE	C_ZFP14	1	58	58	ZFP	1	41	41	ZFP/ZNF	2	459	10329	4028	TRUE	TRUE	TRUE
MA2489.1	ZFP28	JASPAR2026	18	0.2836	20.944	0.313914	FALSE	C_ZFP28	2	197	197	ZFP 1	2					1170	23100	13332	TRUE	TRUE	TRUE
ZFP28.H14CORE.0.P.B	ZFP28	HOCOMOCO_H14CORE	23	0.3475	21.018	0.266969	FALSE	C_ZFP28	2	197	197	ZFP 1	2					1846	22160	11932	TRUE	TRUE	TRUE
MA2490.1	ZFP3	JASPAR2026	12	0.4334	16.268	0.50841	TRUE	C_ZFP3	1	198	198	ZFP 2	1	169	169	ZFP	1	108	3419	1884	TRUE	TRUE	TRUE
ZFP1.H14CORE.0.PSM.A	ZFP1	HOCOMOCO_H14CORE	23	0.474	12.933	0.367623	FALSE	C_ZFP1	1	359	359	ZFP 3	1					290	6513	3192	TRUE	TRUE	TRUE
ZFP41.H14CORE.0.SM.B	ZFP41	HOCOMOCO_H14CORE	18	0.5472	23.729	0.305285	FALSE	C_ZFP41	1	360	360	ZFP 4	1					65	2167	885	FALSE	TRUE	TRUE
ZFP91.H14CORE.0.SGI.A	ZFP91	HOCOMOCO_H14CORE	21	0.4758	18.89	0.377929	FALSE	C_ZFP91	1	361	361	ZFP 5	1					142	3602	1855	TRUE	TRUE	TRUE
MA2603.1	ZFTA	JASPAR2026	9	0.7773	13.61	0.681623	TRUE	C_ZFTA	2	274	274	ZFTA	2	226	226	ZFTA	2	148	5545	1916	TRUE	TRUE	TRUE
ZFTA.H14CORE.0.PSGIB.A	ZFTA	HOCOMOCO_H14CORE	11	0.764	14.337	0.616062	TRUE	C_ZFTA	2	274	274	ZFTA	2	226	226	ZFTA	2	113	5344	1721	TRUE	TRUE	TRUE
ZFX.H14CORE.0.P.B	ZFX	HOCOMOCO_H14CORE	10	0.725	11.676	0.772249	TRUE	C_ZFX	1	362	362	ZFX	1	307	307	ZFX	1	109	5781	1747	TRUE	TRUE	TRUE
MA2557.1	ZGLP1	JASPAR2026	4	0.447	5.797	0.999463	TRUE	C_ZGLP1	2	241	241	ZGLP	2	198	198	ZGLP	2	1237	33310	16805	TRUE	TRUE	TRUE
ZGLP1.H14CORE.0.SGB.A	ZGLP1	HOCOMOCO_H14CORE	14	0.4691	13.198	0.56041	TRUE	C_ZGLP1	2	363	241	ZGLP	2	308	198	ZGLP	2	24	723	361	FALSE	TRUE	TRUE
ZIC2.H14CORE.0.P.B	ZIC2	HOCOMOCO_H14CORE	15	0.643	12.827	0.534364	TRUE	C_ZIC2	1	364	364	ZIC	1	309	309	ZIC	1	194	7038	2445	TRUE	TRUE	TRUE
ZKSC1.H14CORE.0.P.B	ZKSC1	HOCOMOCO_H14CORE	19	0.521	18.636	0.363532	FALSE	C_ZKSC1	1	365	365	ZKSC	2					134	3623	1582	TRUE	TRUE	TRUE
ZKSC8.H14CORE.0.P.B	ZKSC8	HOCOMOCO_H14CORE	31	0.459	17.32	0.272104	FALSE	C_ZKSC8	1	365	365	ZKSC	2					225	5020	2530	TRUE	TRUE	TRUE
ZKSC4.H14CORE.0.SG.A	ZKSC4	HOCOMOCO_H14CORE	18	0.4337	18.393	0.417496	TRUE	C_ZKSC4	1	232	232	ZKSC/ZKSCAN	2	310	310	ZKSC	1	176	2029	1119	TRUE	TRUE	TRUE
MA2544.1	ZKSCAN4	JASPAR2026	24	0.308	30.38	0.141869	FALSE	C_ZKSCAN4	1	232	232	ZKSC/ZKSCAN	2					178	3603	2247	TRUE	TRUE	TRUE
MA1585.2	ZKSCAN1	JASPAR2026	9	0.4372	13.265	0.679349	TRUE	C_ZKSCAN1	1	153	153	ZKSCAN	1	134	134	ZKSCAN	1	78	2061	1117	FALSE	TRUE	TRUE
MA1973.2	ZKSCAN3	JASPAR2026	14	0.652	17.243	0.426032	TRUE	C_ZKSCAN3	1	154	154	ZKSCAN 1	1	135	135	ZKSCAN 1	1	79	3796	1503	FALSE	TRUE	TRUE
MA1652.2	ZKSCAN5	JASPAR2026	9	0.5843	13.033	0.687301	TRUE	C_ZKSCAN5	1	155	155	ZKSCAN 2	1	136	136	ZKSCAN 2	1	313	8924	3598	TRUE	TRUE	TRUE
ZN100.H14CORE.0.P.B	ZN100	HOCOMOCO_H14CORE	23	0.5615	32.869	0.112079	FALSE	C_ZN100	1	366	366	ZN	1					92	3229	1311	FALSE	TRUE	TRUE
ZN107.H14CORE.0.PSGI.A	ZN107	HOCOMOCO_H14CORE	21	0.4933	19.85	0.318824	FALSE	C_ZN107	1	367	367	ZN 1	1					164	3460	1659	TRUE	TRUE	TRUE
ZN264.H14CORE.0.P.B	ZN264	HOCOMOCO_H14CORE	18	0.4908	13.707	0.401471	TRUE	C_ZN264	1	377	377	ZN 10	1	314	314	ZN 3	1	186	3909	1813	TRUE	TRUE	TRUE
ZN266.H14CORE.0.P.B	ZN266	HOCOMOCO_H14CORE	21	0.522	15.799	0.375843	FALSE	C_ZN266	1	378	378	ZN 11	1					148	4036	1808	TRUE	TRUE	TRUE
ZN276.H14CORE.0.SM.B	ZN276	HOCOMOCO_H14CORE	26	0.4673	22.597	0.238693	FALSE	C_ZN276	1	379	379	ZN 12	1					88	2778	1412	FALSE	TRUE	TRUE
ZN282.H14CORE.0.P.B	ZN282	HOCOMOCO_H14CORE	11	0.7527	12.356	0.663342	TRUE	C_ZN282	1	380	380	ZN 13	1	315	315	ZN 4	1	249	13452	4478	TRUE	TRUE	TRUE
ZN292.H14CORE.0.PSG.A	ZN292	HOCOMOCO_H14CORE	20	0.625	13.265	0.431173	TRUE	C_ZN292	1	381	381	ZN 14	3	316	214	ZNF 51	3	256	10939	3689	TRUE	TRUE	TRUE
ZN646.H14CORE.0.PSG.A	ZN646	HOCOMOCO_H14CORE	25	0.4994	31.021	0.131278	FALSE	C_ZN646	2	381	381	ZN 14	3					317	8149	3689	TRUE	TRUE	TRUE
ZN865.H14CORE.0.PSG.A	ZN865	HOCOMOCO_H14CORE	21	0.545	27.276	0.194044	FALSE	C_ZN646	2	381	381	ZN 14	3					228	6727	2993	TRUE	TRUE	TRUE
ZN302.H14CORE.0.P.B	ZN302	HOCOMOCO_H14CORE	23	0.4891	34.192	0.0954836	FALSE	C_ZN302	1	382	382	ZN 15	1					231	6160	3008	TRUE	TRUE	TRUE
ZN331.H14CORE.0.P.B	ZN331	HOCOMOCO_H14CORE	23	0.6263	24.292	0.22422	FALSE	C_ZN331	1	383	383	ZN 16	1					160	6569	2543	TRUE	TRUE	TRUE
ZN347.H14CORE.0.PSGI.A	ZN347	HOCOMOCO_H14CORE	24	0.5508	21.989	0.267272	FALSE	C_ZN347	1	384	384	ZN 17	1					1173	7031	2866	TRUE	TRUE	TRUE
ZN350.H14CORE.0.P.B	ZN350	HOCOMOCO_H14CORE	18	0.3783	11.587	0.477769	TRUE	C_ZN350	1	385	385	ZN 18	1	318	318	ZN 6	1	406	9167	5282	TRUE	TRUE	TRUE
ZN358.H14CORE.0.SG.A	ZN358	HOCOMOCO_H14CORE	25	0.468	13.271	0.39249	FALSE	C_ZN358	1	386	386	ZN 19	1					201	4694	2370	TRUE	TRUE	TRUE
ZN131.H14CORE.0.PSGI.A	ZN131	HOCOMOCO_H14CORE	14	0.7098	19.526	0.4378	TRUE	C_ZN131	1	368	368	ZN 2	1	311	311	ZN	1	7	1246	396	FALSE	TRUE	TRUE
ZN367.H14CORE.0.PSGI.A	ZN367	HOCOMOCO_H14CORE	12	0.3378	13.226	0.623017	TRUE	C_ZN367	1	387	387	ZN 20	1	319	319	ZN 7	1	307	6133	3512	TRUE	TRUE	TRUE
ZN37A.H14CORE.0.P.B	ZN37A	HOCOMOCO_H14CORE	23	0.5092	32.506	0.117507	FALSE	C_ZN37A	1	388	388	ZN 21	1					171	6047	2712	TRUE	TRUE	TRUE
ZN507.H14CORE.0.I.B	ZN507	HOCOMOCO_H14CORE	9	0.5229	8.063	0.946599	TRUE	C_ZN507	1	389	389	ZN 22	1	320	320	ZN 8	1	17	772	286	FALSE	TRUE	TRUE
ZN529.H14CORE.0.P.B	ZN529	HOCOMOCO_H14CORE	31	0.4961	31.998	0.114417	FALSE	C_ZN529	1	390	390	ZN 23	1					301	7625	3568	TRUE	TRUE	TRUE
ZN548.H14CORE.0.P.B	ZN548	HOCOMOCO_H14CORE	23	0.633	15.898	0.346489	FALSE	C_ZN548	1	391	391	ZN 24	1					262	13923	4678	TRUE	TRUE	TRUE
ZN569.H14CORE.0.SG.A	ZN569	HOCOMOCO_H14CORE	26	0.3708	20.343	0.295382	FALSE	C_ZN569	1	392	392	ZN 25	1					180	3265	2001	TRUE	TRUE	TRUE
ZN575.H14CORE.0.PSG.A	ZN575	HOCOMOCO_H14CORE	17	0.634	17.594	0.424764	TRUE	C_ZN575	1	393	393	ZN 26	1	321	321	ZN 9	1	107	4550	1612	TRUE	TRUE	TRUE
ZN578.H14CORE.0.P.B	ZN578	HOCOMOCO_H14CORE	21	0.5423	36.408	0.0646616	FALSE	C_ZN578	1	394	394	ZN 27	1					116	3183	1395	TRUE	TRUE	TRUE
ZN580.H14CORE.0.SM.B	ZN580	HOCOMOCO_H14CORE	10	0.5506	11.357	0.812173	TRUE	C_ZN580	1	395	395	ZN 28	1	322	322	ZN 10	1	85	2628	1289	FALSE	TRUE	TRUE
ZN584.H14CORE.0.P.B	ZN584	HOCOMOCO_H14CORE	23	0.3632	25.167	0.213704	FALSE	C_ZN584	1	396	396	ZN 29	1					311	6755	3795	TRUE	TRUE	TRUE
ZN133.H14CORE.0.P.B	ZN133	HOCOMOCO_H14CORE	25	0.3981	17.902	0.286803	FALSE	C_ZN133	1	369	369	ZN 3	1					226	5364	3079	TRUE	TRUE	TRUE
ZN606.H14CORE.0.PSG.A	ZN606	HOCOMOCO_H14CORE	16	0.616	18.309	0.436893	TRUE	C_ZN606	1	397	397	ZN 30	1	323	323	ZN 11	1	62	2943	1072	FALSE	TRUE	TRUE
ZN618.H14CORE.0.G.B	ZN618	HOCOMOCO_H14CORE	20	0.2016	16.276	0.401717	TRUE	C_ZN618	1	398	398	ZN 31	1	324	324	ZN 12	1	806	17169	10939	TRUE	TRUE	TRUE
ZN668.H14CORE.0.SG.A	ZN668	HOCOMOCO_H14CORE	18	0.599	17.583	0.395887	FALSE	C_ZN668	1	399	399	ZN 32	1					106	3843	1554	TRUE	TRUE	TRUE
ZN700.H14CORE.0.PSG.A	ZN700	HOCOMOCO_H14CORE	12	0.5222	10.54	0.683528	TRUE	C_ZN700	1	400	400	ZN 33	1	325	325	ZN 13	1	55	1694	771	FALSE	TRUE	TRUE
ZN713.H14CORE.0.SM.B	ZN713	HOCOMOCO_H14CORE	20	0.5509	17.757	0.346767	FALSE	C_ZN713	1	401	401	ZN 34	1					124	3821	1632	TRUE	TRUE	TRUE
ZN721.H14CORE.0.PSG.A	ZN721	HOCOMOCO_H14CORE	17	0.4212	14.995	0.449509	TRUE	C_ZN721	1	402	402	ZN 35	1	326	326	ZN 14	1	473	12598	6488	TRUE	TRUE	TRUE
ZN771.H14CORE.0.SM.B	ZN771	HOCOMOCO_H14CORE	13	0.481	19.387	0.441685	TRUE	C_ZN771	1	403	403	ZN 36	1	328	328	ZN 16	1	64	1817	922	FALSE	TRUE	TRUE
ZN773.H14CORE.0.PG.A	ZN773	HOCOMOCO_H14CORE	21	0.5482	14.02	0.437989	TRUE	C_ZN773	1	404	404	ZN 37	2	329	329	ZN 17	2	343	12047	4882	TRUE	TRUE	TRUE
ZN800.H14CORE.0.PSG.A	ZN800	HOCOMOCO_H14CORE	21	0.674	13.867	0.400155	TRUE	C_ZN800	1	404	404	ZN 37	2	329	329	ZN 17	2	267	11926	3773	TRUE	TRUE	TRUE
ZN775.H14CORE.0.PSG.A	ZN775	HOCOMOCO_H14CORE	14	0.4771	15.513	0.51716	TRUE	C_ZN775	1	405	405	ZN 38	1	330	330	ZN 18	1	201	5920	2985	TRUE	TRUE	TRUE
ZN784.H14CORE.0.SM.B	ZN784	HOCOMOCO_H14CORE	16	0.5394	15.7	0.50923	TRUE	C_ZN784	2	406	406	ZN 39	1	331	331	ZN 19	1	77	2353	1071	FALSE	TRUE	TRUE
ZN136.H14CORE.0.P.B	ZN136	HOCOMOCO_H14CORE	23	0.3747	27.175	0.18788	FALSE	C_ZN136	1	370	370	ZN 4	1					262	5533	3273	TRUE	TRUE	TRUE
ZN793.H14CORE.0.P.B	ZN793	HOCOMOCO_H14CORE	22	0.5877	16.625	0.364226	FALSE	C_ZN793	1	407	407	ZN 40	1					187	5868	2364	TRUE	TRUE	TRUE
ZN814.H14CORE.0.PSG.A	ZN814	HOCOMOCO_H14CORE	19	0.551	19.57	0.385868	FALSE	C_ZN814	1	408	408	ZN 41	1					154	5399	2267	TRUE	TRUE	TRUE
ZN827.H14CORE.0.SG.A	ZN827	HOCOMOCO_H14CORE	11	0.4541	12.815	0.67594	TRUE	C_ZN827	1	410	410	ZN 42	1	332	332	ZN 20	1	93	2107	1217	FALSE	TRUE	TRUE
ZN831.H14CORE.0.PSGI.A	ZN831	HOCOMOCO_H14CORE	11	0.6225	13.266	0.63152	TRUE	C_ZN831	1	411	411	ZN 43	1	333	333	ZN 21	1	126	3984	1538	TRUE	TRUE	TRUE
ZN845.H14CORE.0.PSG.A	ZN845	HOCOMOCO_H14CORE	21	0.5775	16.051	0.378698	FALSE	C_ZN845	1	412	412	ZN 44	1					351	10089	4062	TRUE	TRUE	TRUE
ZN888.H14CORE.0.P.B	ZN888	HOCOMOCO_H14CORE	9	0.6307	10.685	0.751184	TRUE	C_ZN888	1	413	413	ZN 45	1	157	157	ZN/ZNF 11	2	208	6818	2982	TRUE	TRUE	TRUE
ZN160.H14CORE.0.SG.A	ZN160	HOCOMOCO_H14CORE	21	0.3177	19.753	0.316079	FALSE	C_ZN160	1	371	371	ZN 5	1					785	17867	10407	TRUE	TRUE	TRUE
ZN177.H14CORE.0.SM.B	ZN177	HOCOMOCO_H14CORE	24	0.4856	13.235	0.408646	TRUE	C_ZN177	1	372	372	ZN 6	1	312	312	ZN 1	1	33	968	464	FALSE	TRUE	TRUE
ZN224.H14CORE.0.P.B	ZN224	HOCOMOCO_H14CORE	23	0.5044	11.41	0.407299	TRUE	C_ZN224	1	374	374	ZN 7	1	313	313	ZN 2	1	1124	9405	3024	TRUE	TRUE	TRUE
ZN233.H14CORE.0.PG.A	ZN233	HOCOMOCO_H14CORE	25	0.4204	27.382	0.176132	FALSE	C_ZN233	1	375	375	ZN 8	1					955	20444	10594	TRUE	TRUE	TRUE
ZN248.H14CORE.0.P.B	ZN248	HOCOMOCO_H14CORE	23	0.3998	34.639	0.086653	FALSE	C_ZN248	1	376	376	ZN 9	1					376	4114	2095	TRUE	TRUE	TRUE
S2A4R.H14CORE.0.PSG.A	S2A4R	HOCOMOCO_H14CORE	10	0.9248	15.083	0.654539	TRUE	C_SLC2A4RG	3	230	230	ZN/S	4	191	191	ZN/S	4	11	4018	915	FALSE	TRUE	TRUE
MA2539.1	SLC2A4RG	JASPAR2026	10	0.9683	15.788	0.57399	TRUE	C_SLC2A4RG	3	230	230	ZN/S	4	191	191	ZN/S	4	14	3756	801	FALSE	TRUE	TRUE
ZN395.H14CORE.0.PSGI.A	ZN395	HOCOMOCO_H14CORE	10	0.886	13.299	0.65655	TRUE	C_SLC2A4RG	3	230	230	ZN/S	4	191	191	ZN/S	4	19	4245	1021	FALSE	TRUE	TRUE
ZN704.H14CORE.0.SM.B	ZN704	HOCOMOCO_H14CORE	16	0.7366	13.421	0.534905	TRUE	C_ZN704	1	230	230	ZN/S	4	191	191	ZN/S	4	40	5739	1426	FALSE	TRUE	TRUE
ZN382.H14CORE.0.P.B	ZN382	HOCOMOCO_H14CORE	23	0.4678	19.049	0.292696	FALSE	C_ZN382	1	45	45	ZN/ZNF	2					179	3775	1929	TRUE	TRUE	TRUE
MA1594.1	ZNF382	JASPAR2026	24	0.4893	26.221	0.202514	FALSE	C_ZNF382	1	45	45	ZN/ZNF	2					161	3626	1763	TRUE	TRUE	TRUE
ZN770.H14CORE.0.P.B	ZN770	HOCOMOCO_H14CORE	12	0.6788	11.135	0.660239	TRUE	C_ZNF460	3	46	46	ZN/ZNF 1	2	327	327	ZN 15	1	354	15643	6992	TRUE	TRUE	TRUE
MA1596.1	ZNF460	JASPAR2026	16	0.7412	20.365	0.35019	FALSE	C_ZNF460	3	46	46	ZN/ZNF 1	2					360	19080	7759	TRUE	TRUE	TRUE
ZN547.H14CORE.0.P.B	ZN547	HOCOMOCO_H14CORE	22	0.5109	16.464	0.353364	FALSE	C_ZN547	1	71	71	ZN/ZNF 10	2					127	3701	1573	TRUE	TRUE	TRUE
MA2334.1	ZNF547	JASPAR2026	13	0.4462	16.802	0.461068	TRUE	C_ZNF547	1	71	71	ZN/ZNF 10	2	52	52	ZNF 9	1	178	3041	1612	TRUE	TRUE	TRUE
ZN558.H14CORE.0.P.B	ZN558	HOCOMOCO_H14CORE	25	0.3212	25.251	0.20474	FALSE	C_ZNF558	2	72	72	ZN/ZNF 11	2					555	12041	7194	TRUE	TRUE	TRUE
MA2335.1	ZNF558	JASPAR2026	29	0.2975	32.262	0.11096	FALSE	C_ZNF558	2	72	72	ZN/ZNF 11	2					593	12337	7670	TRUE	TRUE	TRUE
ZN189.H14CORE.0.P.B	ZN189	HOCOMOCO_H14CORE	15	0.5631	12.999	0.556535	TRUE	C_ZN189	2	157	157	ZN/ZNF 12	2	137	137	ZN/ZNF 2	2	1086	9076	3579	TRUE	TRUE	TRUE
MA1725.2	ZNF189	JASPAR2026	9	0.5565	12.041	0.692893	TRUE	C_ZN189	2	157	157	ZN/ZNF 12	2	137	137	ZN/ZNF 2	2	231	5659	2452	TRUE	TRUE	TRUE
ZN211.H14CORE.0.P.B	ZN211	HOCOMOCO_H14CORE	13	0.299	16.087	0.521228	TRUE	C_ZN211	2	158	158	ZN/ZNF 13	2	138	138	ZN/ZNF 3	2	189	2622	1593	TRUE	TRUE	TRUE
MA1974.2	ZNF211	JASPAR2026	10	0.2932	14.461	0.639093	TRUE	C_ZN211	2	158	158	ZN/ZNF 13	2	138	138	ZN/ZNF 3	2	165	2133	1293	TRUE	TRUE	TRUE
ZN263.H14CORE.0.PM.A	ZN263	HOCOMOCO_H14CORE	10	0.6748	10.415	0.728074	TRUE	C_ZN263	2	159	159	ZN/ZNF 14	2	139	139	ZN/ZNF 4	2	282	12024	4399	TRUE	TRUE	TRUE
MA0528.3	ZNF263	JASPAR2026	7	0.6999	11.037	0.691978	TRUE	C_ZN263	2	159	159	ZN/ZNF 14	2	139	139	ZN/ZNF 4	2	178	7473	2926	TRUE	TRUE	TRUE
ZN317.H14CORE.0.P.B	ZN317	HOCOMOCO_H14CORE	20	0.4258	16.596	0.352069	FALSE	C_ZN317	1	161	161	ZN/ZNF 15	2					201	4719	2545	TRUE	TRUE	TRUE
MA1593.2	ZNF317	JASPAR2026	8	0.4963	11.281	0.721791	TRUE	C_ZNF317	1	161	161	ZN/ZNF 15	2	140	140	ZNF 10	1	252	6904	3030	TRUE	TRUE	TRUE
ZN341.H14CORE.0.P.B	ZN341	HOCOMOCO_H14CORE	10	0.6021	11.042	0.700848	TRUE	C_ZN341	2	164	164	ZN/ZNF 16	2	143	143	ZN/ZNF 5	2	180	6160	2398	TRUE	TRUE	TRUE
MA1655.2	ZNF341	JASPAR2026	8	0.5779	10.543	0.785654	TRUE	C_ZN341	2	164	164	ZN/ZNF 16	2	143	143	ZN/ZNF 5	2	128	3940	1680	TRUE	TRUE	TRUE
ZN343.H14CORE.0.PSM.A	ZN343	HOCOMOCO_H14CORE	15	0.5828	13.458	0.570024	TRUE	C_ZN343	1	165	165	ZN/ZNF 17	2	317	317	ZN 5	1	85	3286	1290	FALSE	TRUE	TRUE
MA1711.2	ZNF343	JASPAR2026	16	0.6743	19.26	0.385615	FALSE	C_ZNF343	1	165	165	ZN/ZNF 17	2					58	3736	1370	FALSE	TRUE	TRUE
ZN362.H14CORE.0.PSGI.A	ZN362	HOCOMOCO_H14CORE	11	0.191	14.881	0.626255	TRUE	C_ZN384	4	167	167	ZN/ZNF 18	4	145	145	ZN/ZNF 6	4	727	17639	10209	TRUE	TRUE	TRUE
ZN384.H14CORE.0.PSM.A	ZN384	HOCOMOCO_H14CORE	17	0.2617	17.996	0.438489	TRUE	C_ZN384	4	167	167	ZN/ZNF 18	4	145	145	ZN/ZNF 6	4	809	19802	11444	TRUE	TRUE	TRUE
MA2593.1	ZNF362	JASPAR2026	10	0.0963	13.78	0.666004	TRUE	C_ZN384	4	167	167	ZN/ZNF 18	4	145	145	ZN/ZNF 6	4	677	16215	9451	TRUE	TRUE	TRUE
MA1125.2	ZNF384	JASPAR2026	8	0.0523	12.678	0.814935	TRUE	C_ZN384	4	167	167	ZN/ZNF 18	4	145	145	ZN/ZNF 6	4	709	17618	10235	TRUE	TRUE	TRUE
ZN410.H14CORE.0.SM.B	ZN410	HOCOMOCO_H14CORE	15	0.3693	21.285	0.385294	FALSE	C_ZNF410	2	168	168	ZN/ZNF 19	2					169	2524	1439	TRUE	TRUE	TRUE
MA0752.2	ZNF410	JASPAR2026	16	0.3792	24.419	0.296228	FALSE	C_ZNF410	2	168	168	ZN/ZNF 19	2					543	2760	1481	TRUE	TRUE	TRUE
ZN528.H14CORE.0.P.B	ZN528	HOCOMOCO_H14CORE	20	0.5252	15.21	0.380226	FALSE	C_ZN528	2	47	47	ZN/ZNF 2	2					215	6649	2779	TRUE	TRUE	TRUE
MA1597.1	ZNF528	JASPAR2026	17	0.5589	21.852	0.307802	FALSE	C_ZN528	2	47	47	ZN/ZNF 2	2					198	5479	2436	TRUE	TRUE	TRUE
ZN449.H14CORE.0.P.B	ZN449	HOCOMOCO_H14CORE	10	0.6809	13.473	0.650846	TRUE	C_ZN449	2	170	170	ZN/ZNF 20	2	147	147	ZN/ZNF 7	2	146	5970	2280	TRUE	TRUE	TRUE
MA1656.2	ZNF449	JASPAR2026	10	0.6308	13.131	0.627693	TRUE	C_ZN449	2	170	170	ZN/ZNF 20	2	147	147	ZN/ZNF 7	2	130	4691	1848	TRUE	TRUE	TRUE
ZN454.H14CORE.0.P.B	ZN454	HOCOMOCO_H14CORE	23	0.5346	17.377	0.333388	FALSE	C_ZN454	1	171	171	ZN/ZNF 21	2					206	7341	2320	TRUE	TRUE	TRUE
MA1712.2	ZNF454	JASPAR2026	17	0.758	14.944	0.450784	TRUE	C_ZNF454	1	171	171	ZN/ZNF 21	2	148	148	ZNF 15	1	127	9063	2463	TRUE	TRUE	TRUE
ZN530.H14CORE.0.P.B	ZN530	HOCOMOCO_H14CORE	17	0.6685	16.029	0.440342	TRUE	C_ZN530	2	172	172	ZN/ZNF 22	2	149	149	ZN/ZNF 8	2	434	13694	4741	TRUE	TRUE	TRUE
MA1981.2	ZNF530	JASPAR2026	14	0.6754	16.611	0.4792	TRUE	C_ZN530	2	172	172	ZN/ZNF 22	2	149	149	ZN/ZNF 8	2	303	12101	4326	TRUE	TRUE	TRUE
ZN549.H14CORE.0.P.B	ZN549	HOCOMOCO_H14CORE	22	0.5379	18.651	0.31387	FALSE	C_ZN549	1	173	173	ZN/ZNF 23	2					116	3713	1629	TRUE	TRUE	TRUE
MA1728.2	ZNF549	JASPAR2026	8	0.7361	10.985	0.735795	TRUE	C_ZNF549	1	173	173	ZN/ZNF 23	2	150	150	ZNF 16	1	152	6424	2277	TRUE	TRUE	TRUE
ZN574.H14CORE.0.P.B	ZN574	HOCOMOCO_H14CORE	13	0.5945	10.187	0.640093	TRUE	C_ZNF574	2	174	174	ZN/ZNF 24	2	151	151	ZN/ZNF 9	2	187	4970	1953	TRUE	TRUE	TRUE
MA1982.2	ZNF574	JASPAR2026	14	0.6832	15.329	0.492155	TRUE	C_ZNF574	2	174	174	ZN/ZNF 24	2	151	151	ZN/ZNF 9	2	103	4159	1460	TRUE	TRUE	TRUE
ZN610.H14CORE.0.P.B	ZN610	HOCOMOCO_H14CORE	14	0.7363	14.927	0.512903	TRUE	C_ZN610	2	176	176	ZN/ZNF 25	2	152	152	ZN/ZNF 10	2	68	6614	1889	FALSE	TRUE	TRUE
MA1713.2	ZNF610	JASPAR2026	10	0.8371	13.568	0.630505	TRUE	C_ZN610	2	176	176	ZN/ZNF 25	2	152	152	ZN/ZNF 10	2	28	5271	1313	FALSE	TRUE	TRUE
ZN680.H14CORE.0.P.B	ZN680	HOCOMOCO_H14CORE	21	0.4664	22.114	0.279957	FALSE	C_ZN680	1	179	179	ZN/ZNF 26	2					320	7805	3982	TRUE	TRUE	TRUE
MA1729.2	ZNF680	JASPAR2026	11	0.3725	15.368	0.537036	TRUE	C_ZNF680	1	179	179	ZN/ZNF 26	2	154	154	ZNF 17	1	296	7254	3817	TRUE	TRUE	TRUE
ZN682.H14CORE.0.P.B	ZN682	HOCOMOCO_H14CORE	23	0.6505	19.926	0.276695	FALSE	C_ZN682	1	180	180	ZN/ZNF 27	2					138	7689	2421	TRUE	TRUE	TRUE
MA1599.2	ZNF682	JASPAR2026	11	0.7343	14.458	0.559313	TRUE	C_ZNF682	1	180	180	ZN/ZNF 27	2	155	155	ZNF 18	1	110	6013	1989	TRUE	TRUE	TRUE
ZN701.H14CORE.0.P.B	ZN701	HOCOMOCO_H14CORE	19	0.595	17.135	0.37781	FALSE	C_ZNF701	2	183	183	ZN/ZNF 28	2					246	9697	4050	TRUE	TRUE	TRUE
MA1987.2	ZNF701	JASPAR2026	17	0.6264	16.33	0.427277	TRUE	C_ZNF701	2	183	183	ZN/ZNF 28	2	157	157	ZN/ZNF 11	2	267	11286	4417	TRUE	TRUE	TRUE
ZN708.H14CORE.0.P.B	ZN708	HOCOMOCO_H14CORE	24	0.5177	16.921	0.351904	FALSE	C_ZN708	1	184	184	ZN/ZNF 29	2					173	5129	2187	TRUE	TRUE	TRUE
MA1730.2	ZNF708	JASPAR2026	9	0.6192	14.005	0.697652	TRUE	C_ZNF708	1	184	184	ZN/ZNF 29	2	158	158	ZNF 20	1	141	5073	1982	TRUE	TRUE	TRUE
ZN524.H14CORE.0.S.B	ZN524	HOCOMOCO_H14CORE	12	0.6002	13.429	0.608706	TRUE	C_ZN524	2	48	48	ZN/ZNF 3	2	35	35	ZN/ZNF	2	64	2626	1131	FALSE	TRUE	TRUE
MA2096.1	ZNF524	JASPAR2026	9	0.6822	12.14	0.690216	TRUE	C_ZN524	2	48	48	ZN/ZNF 3	2	35	35	ZN/ZNF	2	65	2949	1267	FALSE	TRUE	TRUE
ZN768.H14CORE.0.P.B	ZN768	HOCOMOCO_H14CORE	23	0.5028	25.678	0.209205	FALSE	C_ZN768	1	186	186	ZN/ZNF 30	2					260	7646	3574	TRUE	TRUE	TRUE
MA1731.2	ZNF768	JASPAR2026	9	0.6107	12.165	0.699967	TRUE	C_ZNF768	1	186	186	ZN/ZNF 30	2	159	159	ZNF 21	1	272	8191	3616	TRUE	TRUE	TRUE
ZN816.H14CORE.0.P.B	ZN816	HOCOMOCO_H14CORE	24	0.5604	17.486	0.328259	FALSE	C_ZN816	2	188	188	ZN/ZNF 31	2					275	9613	3943	TRUE	TRUE	TRUE
MA1719.2	ZNF816	JASPAR2026	15	0.6462	16.053	0.449492	TRUE	C_ZN816	2	188	188	ZN/ZNF 31	2	161	161	ZNF 23	1	167	6039	2163	TRUE	TRUE	TRUE
ZN623.H14CORE.0.PG.A	ZN623	HOCOMOCO_H14CORE	21	0.65	28.341	0.180417	FALSE	C_ZN623	2	205	205	ZN/ZNF 32	2					179	6617	2450	TRUE	TRUE	TRUE
MA2497.1	ZNF623	JASPAR2026	20	0.6243	27.796	0.192415	FALSE	C_ZN623	2	205	205	ZN/ZNF 32	2					170	5429	2187	TRUE	TRUE	TRUE
ZN335.H14CORE.0.PSG.A	ZN335	HOCOMOCO_H14CORE	12	0.6458	13.901	0.616472	TRUE	C_ZN335	2	210	210	ZN/ZNF 33	2	179	179	ZN/ZNF 12	2	121	4302	1620	TRUE	TRUE	TRUE
MA2511.1	ZNF335	JASPAR2026	8	0.7002	13.561	0.708679	TRUE	C_ZN335	2	210	210	ZN/ZNF 33	2	179	179	ZN/ZNF 12	2	109	3764	1547	TRUE	TRUE	TRUE
ZN853.H14CORE.0.SG.A	ZN853	HOCOMOCO_H14CORE	13	0.5734	14.344	0.588745	TRUE	C_ZN853	2	212	212	ZN/ZNF 34	2	180	180	ZN/ZNF 13	2	67	2006	915	FALSE	TRUE	TRUE
MA2514.1	ZNF853	JASPAR2026	8	0.5824	8.491	0.856165	TRUE	C_ZN853	2	212	212	ZN/ZNF 34	2	180	180	ZN/ZNF 13	2	13	872	316	FALSE	TRUE	TRUE
ZN551.H14CORE.0.PSG.A	ZN551	HOCOMOCO_H14CORE	24	0.455	20.803	0.278391	FALSE	C_ZN551	1	216	216	ZN/ZNF 35	2					191	4526	2409	TRUE	TRUE	TRUE
MA2518.1	ZNF551	JASPAR2026	24	0.4239	31.246	0.131244	FALSE	C_ZNF551	1	216	216	ZN/ZNF 35	2					265	5790	3075	TRUE	TRUE	TRUE
ZN678.H14CORE.0.PSG.A	ZN678	HOCOMOCO_H14CORE	21	0.5607	15.142	0.376145	FALSE	C_ZN678	1	218	218	ZN/ZNF 36	2					473	8738	3651	TRUE	TRUE	TRUE
MA2520.1	ZNF678	JASPAR2026	9	0.643	13.599	0.664151	TRUE	C_ZNF678	1	218	218	ZN/ZNF 36	2	183	183	ZNF 33	1	74	2376	1157	FALSE	TRUE	TRUE
ZN696.H14CORE.0.PSG.A	ZN696	HOCOMOCO_H14CORE	23	0.4695	23.404	0.258244	FALSE	C_ZN696	1	220	220	ZN/ZNF 37	2					144	4029	2085	TRUE	TRUE	TRUE
MA2524.1	ZNF696	JASPAR2026	21	0.3955	30.236	0.155651	FALSE	C_ZNF696	1	220	220	ZN/ZNF 37	2					217	5280	2685	TRUE	TRUE	TRUE
ZN699.H14CORE.0.PSG.A	ZN699	HOCOMOCO_H14CORE	18	0.5811	15.506	0.424896	TRUE	C_ZN699	2	221	221	ZN/ZNF 38	2	184	184	ZN/ZNF 14	2	119	5263	2003	TRUE	TRUE	TRUE
MA2525.1	ZNF699	JASPAR2026	14	0.5113	16.39	0.457974	TRUE	C_ZN699	2	221	221	ZN/ZNF 38	2	184	184	ZN/ZNF 14	2	132	4007	1851	TRUE	TRUE	TRUE
ZN772.H14CORE.0.PG.A	ZN772	HOCOMOCO_H14CORE	21	0.3748	25.446	0.229156	FALSE	C_ZN772	1	223	223	ZN/ZNF 39	2					171	3743	2060	TRUE	TRUE	TRUE
MA2529.1	ZNF772	JASPAR2026	19	0.347	26.405	0.225243	FALSE	C_ZNF772	1	223	223	ZN/ZNF 39	2					134	3023	1716	TRUE	TRUE	TRUE
ZN707.H14CORE.0.P.B	ZN707	HOCOMOCO_H14CORE	23	0.5626	18.706	0.323886	FALSE	C_ZN707	1	49	49	ZN/ZNF 4	2					229	7438	2851	TRUE	TRUE	TRUE
MA1715.1	ZNF707	JASPAR2026	15	0.6221	20.544	0.350376	FALSE	C_ZNF707	1	49	49	ZN/ZNF 4	2					177	5873	2317	TRUE	TRUE	TRUE
ZN234.H14CORE.0.PSG.A	ZN234	HOCOMOCO_H14CORE	17	0.4071	17.835	0.38261	FALSE	C_ZN234	1	235	235	ZN/ZNF 40	4					149	3623	2064	TRUE	TRUE	TRUE
ZN226.H14CORE.0.PSGI.A	ZN226	HOCOMOCO_H14CORE	21	0.4002	20.178	0.316308	FALSE	C_ZNF226	2	235	235	ZN/ZNF 40	4					179	3356	1959	TRUE	TRUE	TRUE
MA2548.1	ZNF226	JASPAR2026	17	0.3086	18.747	0.369536	FALSE	C_ZNF226	2	235	235	ZN/ZNF 40	4					357	7196	4300	TRUE	TRUE	TRUE
MA2549.1	ZNF234	JASPAR2026	18	0.3469	18.092	0.371737	FALSE	C_ZNF234	1	235	235	ZN/ZNF 40	4					342	7314	4347	TRUE	TRUE	TRUE
ZN275.H14CORE.0.SG.A	ZN275	HOCOMOCO_H14CORE	19	0.6271	21.401	0.327652	FALSE	C_ZNF275	2	236	236	ZN/ZNF 41	2					77	3211	1187	FALSE	TRUE	TRUE
MA2550.1	ZNF275	JASPAR2026	15	0.6653	19.477	0.38896	FALSE	C_ZNF275	2	236	236	ZN/ZNF 41	2					155	6101	2458	TRUE	TRUE	TRUE
ZN407.H14CORE.0.PSGI.A	ZN407	HOCOMOCO_H14CORE	22	0.6193	16.174	0.369242	FALSE	C_ZN407	1	238	238	ZN/ZNF 42	2					40	2306	753	FALSE	TRUE	TRUE
MA2553.1	ZNF407	JASPAR2026	17	0.6601	16.987	0.405437	TRUE	C_ZNF407	1	238	238	ZN/ZNF 42	2	195	195	ZNF 39	1	30	3385	949	FALSE	TRUE	TRUE
ZN493.H14CORE.0.PSGI.A	ZN493	HOCOMOCO_H14CORE	26	0.5763	21.851	0.259933	FALSE	C_ZN493	1	239	239	ZN/ZNF 43	2					181	3997	1597	TRUE	TRUE	TRUE
MA2555.1	ZNF493	JASPAR2026	14	0.5302	19.318	0.433421	TRUE	C_ZNF493	1	239	239	ZN/ZNF 43	2	196	196	ZNF 40	1	135	4036	1865	TRUE	TRUE	TRUE
ZN510.H14CORE.0.PSG.A	ZN510	HOCOMOCO_H14CORE	25	0.489	15.311	0.358571	FALSE	C_ZN510	1	240	240	ZN/ZNF 44	2					399	5975	2702	TRUE	TRUE	TRUE
MA2556.1	ZNF510	JASPAR2026	15	0.4118	18.176	0.410052	TRUE	C_ZNF510	1	240	240	ZN/ZNF 44	2	197	197	ZNF 41	1	228	5442	2772	TRUE	TRUE	TRUE
ZN497.H14CORE.0.SG.A	ZN497	HOCOMOCO_H14CORE	19	0.3764	17.906	0.352124	FALSE	C_ZN497	2	250	250	ZN/ZNF 45	2					218	4281	2409	TRUE	TRUE	TRUE
MA2567.1	ZNF497	JASPAR2026	15	0.3511	16.683	0.4245	TRUE	C_ZN497	2	250	250	ZN/ZNF 45	2	205	205	ZNF 45	1	203	4085	2375	TRUE	TRUE	TRUE
ZN568.H14CORE.0.SG.A	ZN568	HOCOMOCO_H14CORE	18	0.4681	15.443	0.44718	TRUE	C_ZN568	2	251	251	ZN/ZNF 46	2	206	206	ZN/ZNF 15	2	225	4684	2114	TRUE	TRUE	TRUE
MA2568.1	ZNF568	JASPAR2026	10	0.4665	15.174	0.602647	TRUE	C_ZN568	2	251	251	ZN/ZNF 46	2	206	206	ZN/ZNF 15	2	257	5394	2385	TRUE	TRUE	TRUE
ZN836.H14CORE.0.PSG.A	ZN836	HOCOMOCO_H14CORE	18	0.6103	21.669	0.32527	FALSE	C_ZN836	2	255	255	ZN/ZNF 47	2					96	3320	1238	FALSE	TRUE	TRUE
MA2573.1	ZNF836	JASPAR2026	15	0.6324	21.41	0.359047	FALSE	C_ZN836	2	255	255	ZN/ZNF 47	2					82	2987	1064	FALSE	TRUE	TRUE
ZN878.H14CORE.0.PS.A	ZN878	HOCOMOCO_H14CORE	19	0.3992	16.348	0.394676	FALSE	C_ZN878	1	256	256	ZN/ZNF 48	2					510	10755	5943	TRUE	TRUE	TRUE
MA2574.1	ZNF878	JASPAR2026	16	0.4476	15.23	0.472012	TRUE	C_ZNF878	1	256	256	ZN/ZNF 48	2	210	210	ZNF 49	1	324	6237	3338	TRUE	TRUE	TRUE
ZN121.H14CORE.0.P.B	ZN121	HOCOMOCO_H14CORE	23	0.6068	31.216	0.134062	FALSE	C_ZN121	1	261	261	ZN/ZNF 49	2					283	9760	4886	TRUE	TRUE	TRUE
MA2582.1	ZNF121	JASPAR2026	10	0.5222	17.122	0.533927	TRUE	C_ZNF121	1	261	261	ZN/ZNF 49	2	215	215	ZNF 52	1	169	5132	2741	TRUE	TRUE	TRUE
ZN75A.H14CORE.0.SM.B	ZN75A	HOCOMOCO_H14CORE	15	0.5157	13.97	0.502869	TRUE	C_ZN75A	2	50	50	ZN/ZNF 5	2	36	36	ZN/ZNF 1	2	233	6969	3189	TRUE	TRUE	TRUE
MA2097.1	ZNF75A	JASPAR2026	12	0.5019	16.545	0.505123	TRUE	C_ZN75A	2	50	50	ZN/ZNF 5	2	36	36	ZN/ZNF 1	2	187	5239	2456	TRUE	TRUE	TRUE
ZN142.H14CORE.0.PSGI.A	ZN142	HOCOMOCO_H14CORE	16	0.7023	17.953	0.446828	TRUE	C_ZN142	1	262	262	ZN/ZNF 50	2	216	216	ZN/ZNF 16	2	39	3358	923	FALSE	TRUE	TRUE
MA2583.1	ZNF142	JASPAR2026	12	0.9414	17.716	0.482749	TRUE	C_ZNF142	1	262	262	ZN/ZNF 50	2	216	216	ZN/ZNF 16	2	19	6068	1426	FALSE	TRUE	TRUE
ZN500.H14CORE.0.PSGI.A	ZN500	HOCOMOCO_H14CORE	18	0.5599	20.18	0.368614	FALSE	C_ZN500	1	264	264	ZN/ZNF 51	2					49	1596	661	FALSE	TRUE	TRUE
MA2585.1	ZNF500	JASPAR2026	10	0.5762	12.795	0.659443	TRUE	C_ZNF500	1	264	264	ZN/ZNF 51	2	218	218	ZNF 53	1	82	2535	1012	FALSE	TRUE	TRUE
ZN672.H14CORE.0.PSG.A	ZN672	HOCOMOCO_H14CORE	26	0.6032	23.336	0.252181	FALSE	C_ZN672	1	266	266	ZN/ZNF 52	2					189	7600	3280	TRUE	TRUE	TRUE
MA2587.1	ZNF672	JASPAR2026	15	0.6857	17.522	0.445288	TRUE	C_ZNF672	1	266	266	ZN/ZNF 52	2	41	41	ZFP/ZNF	2	260	10462	4174	TRUE	TRUE	TRUE
ZN850.H14CORE.0.PSG.A	ZN850	HOCOMOCO_H14CORE	18	0.5869	15.698	0.393082	FALSE	C_ZN850	1	268	268	ZN/ZNF 53	2					161	6299	2620	TRUE	TRUE	TRUE
MA2591.1	ZNF850	JASPAR2026	15	0.6848	24.709	0.281642	FALSE	C_ZNF850	1	268	268	ZN/ZNF 53	2					179	6917	2687	TRUE	TRUE	TRUE
ZN689.H14CORE.0.PSG.A	ZN689	HOCOMOCO_H14CORE	21	0.4355	16.929	0.340774	FALSE	C_ZN689	1	270	270	ZN/ZNF 54	2					214	5133	2878	TRUE	TRUE	TRUE
MA2595.1	ZNF700	JASPAR2026	10	0.2632	11.779	0.636017	TRUE	C_ZNF700	1	270	270	ZN/ZNF 54	2	222	222	ZNF 54	1	717	4925	2723	TRUE	TRUE	TRUE
ZN251.H14CORE.0.PSGI.A	ZN251	HOCOMOCO_H14CORE	21	0.4666	16.837	0.394605	FALSE	C_ZN251	1	277	277	ZN/ZNF 55	2					132	3012	1507	TRUE	TRUE	TRUE
MA2687.1	ZNF251	JASPAR2026	20	0.3797	23.249	0.26502	FALSE	C_ZNF251	1	277	277	ZN/ZNF 55	2					261	6226	3637	TRUE	TRUE	TRUE
ZN470.H14CORE.0.PSG.A	ZN470	HOCOMOCO_H14CORE	22	0.4308	23.557	0.273489	FALSE	C_ZN470	1	279	279	ZN/ZNF 56	2					384	9086	4958	TRUE	TRUE	TRUE
MA2689.1	ZNF470	JASPAR2026	16	0.3872	16.037	0.436776	TRUE	C_ZNF470	1	279	279	ZN/ZNF 56	2	229	229	ZNF 56	1	684	12562	6940	TRUE	TRUE	TRUE
ZN724.H14CORE.0.PSG.A	ZN724	HOCOMOCO_H14CORE	19	0.4975	21.58	0.311496	FALSE	C_ZN724	1	280	280	ZN/ZNF 57	2					117	2658	1322	TRUE	TRUE	TRUE
MA2690.1	ZNF724	JASPAR2026	24	0.4289	28.682	0.165415	FALSE	C_ZNF724	1	280	280	ZN/ZNF 57	2					243	5424	3047	TRUE	TRUE	TRUE
ZN140.H14CORE.0.P.B	ZN140	HOCOMOCO_H14CORE	23	0.5115	18.765	0.305702	FALSE	C_ZN140	1	284	284	ZN/ZNF 58	2					1279	6434	2525	TRUE	TRUE	TRUE
MA1589.3	ZNF140	JASPAR2026	12	0.5495	18.864	0.437367	TRUE	C_ZNF140	1	284	284	ZN/ZNF 58	2	233	233	ZNF 57	1	603	2540	1034	TRUE	TRUE	TRUE
ZN320.H14CORE.0.P.B	ZN320	HOCOMOCO_H14CORE	23	0.6676	18.644	0.321284	FALSE	C_ZN320	1	285	285	ZN/ZNF 59	2					219	10499	3555	TRUE	TRUE	TRUE
MA1976.3	ZNF320	JASPAR2026	10	0.6833	10.279	0.706763	TRUE	C_ZNF320	1	285	285	ZN/ZNF 59	2	234	234	ZNF 58	1	141	5023	1863	TRUE	TRUE	TRUE
ZN766.H14CORE.0.P.B	ZN766	HOCOMOCO_H14CORE	23	0.4023	15.107	0.365756	FALSE	C_ZN766	1	51	51	ZN/ZNF 6	2					312	8051	4521	TRUE	TRUE	TRUE
MA2098.1	ZNF766	JASPAR2026	9	0.3382	12.942	0.678399	TRUE	C_ZNF766	1	51	51	ZN/ZNF 6	2	37	37	ZNF 2	1	219	5791	3116	TRUE	TRUE	TRUE
ZN184.H14CORE.0.P.B	ZN184	HOCOMOCO_H14CORE	31	0.433	38.657	0.0338988	FALSE	C_ZN184	1	373	373	ZN/ZNF 60	2					637	12232	6664	TRUE	TRUE	TRUE
ZNF7.H14CORE.0.P.B	ZNF7	HOCOMOCO_H14CORE	23	0.4732	13.95	0.382104	FALSE	C_ZNF7	1	373	373	ZN/ZNF 60	2					271	6483	3351	TRUE	TRUE	TRUE
ZN821.H14CORE.0.SM.B	ZN821	HOCOMOCO_H14CORE	17	0.5464	20.218	0.356047	FALSE	C_ZN821	1	409	409	ZN/ZNF 61	2					166	3697	1675	TRUE	TRUE	TRUE
ZNF48.H14CORE.0.PSG.A	ZNF48	HOCOMOCO_H14CORE	25	0.6038	15.488	0.332741	FALSE	C_ZNF48	1	409	409	ZN/ZNF 61	2					456	19722	7256	TRUE	TRUE	TRUE
ZN418.H14CORE.0.P.B	ZN418	HOCOMOCO_H14CORE	18	0.4761	18.177	0.390078	FALSE	C_ZN418	2	59	59	ZN/ZNF 7	2					339	8158	4059	TRUE	TRUE	TRUE
MA1980.1	ZNF418	JASPAR2026	15	0.4614	17.629	0.423008	TRUE	C_ZN418	2	59	59	ZN/ZNF 7	2	42	42	ZNF 4	1	304	7025	3702	TRUE	TRUE	TRUE
ZN669.H14CORE.0.P.B	ZN669	HOCOMOCO_H14CORE	23	0.5749	20.379	0.282233	FALSE	C_ZN669	1	60	60	ZN/ZNF 8	2					76	2645	894	FALSE	TRUE	TRUE
MA1985.1	ZNF669	JASPAR2026	15	0.6647	15.863	0.464426	TRUE	C_ZNF669	1	60	60	ZN/ZNF 8	2	43	43	ZNF 5	1	30	1917	589	FALSE	TRUE	TRUE
ZN75D.H14CORE.0.P.B	ZN75D	HOCOMOCO_H14CORE	17	0.5752	19.231	0.381095	FALSE	C_ZN75D	1	66	66	ZN/ZNF 9	2					159	4644	2083	TRUE	TRUE	TRUE
MA1601.2	ZNF75D	JASPAR2026	12	0.5389	16.001	0.499639	TRUE	C_ZNF75D	1	66	66	ZN/ZNF 9	2	47	47	ZNF 8	1	176	4590	2125	TRUE	TRUE	TRUE
MA1124.1	ZNF24	JASPAR2026	13	0.3244	17.395	0.437272	TRUE	C_ZNF24	2	39	39	ZNF	3	30	30	ZNF	1	249	5807	3135	TRUE	TRUE	TRUE
ZNF24.H14CORE.0.P.B	ZNF24	HOCOMOCO_H14CORE	14	0.3148	21.534	0.345833	FALSE	C_ZNF24	2	39	39	ZNF	3					275	6071	3254	TRUE	TRUE	TRUE
ZNF3.H14CORE.0.P.B	ZNF3	HOCOMOCO_H14CORE	23	0.404	13.219	0.37585	FALSE	C_ZNF3	1	39	39	ZNF	3					274	6000	3424	TRUE	TRUE	TRUE
MA1588.1	ZNF136	JASPAR2026	15	0.4005	17.897	0.409511	TRUE	C_ZNF136	1	44	44	ZNF 1	1	34	34	ZNF 1	1	175	3887	2175	TRUE	TRUE	TRUE
MA1983.2	ZNF582	JASPAR2026	19	0.4415	22.503	0.277908	FALSE	C_ZNF582	1	175	175	ZNF 10	1					182	4569	2402	TRUE	TRUE	TRUE
MA1714.2	ZNF675	JASPAR2026	19	0.5077	16.867	0.384162	FALSE	C_ZNF675	1	178	178	ZNF 11	1					286	5558	2816	TRUE	TRUE	TRUE
MA1600.2	ZNF684	JASPAR2026	14	0.5741	20.044	0.374708	FALSE	C_ZNF684	1	181	181	ZNF 12	1					356	5028	2123	TRUE	TRUE	TRUE
MA1986.2	ZNF692	JASPAR2026	8	0.8211	12.106	0.829797	TRUE	C_ZNF692	1	182	182	ZNF 13	1	156	156	ZNF 19	1	111	4087	1470	TRUE	TRUE	TRUE
ZN143.H14CORE.0.P.B	ZN143	HOCOMOCO_H14CORE	23	0.5222	24.67	0.235527	FALSE	C_ZNF76	4	185	185	ZNF 14	4					148	4971	2169	TRUE	TRUE	TRUE
MA0088.3	ZNF143	JASPAR2026	23	0.5222	24.67	0.235527	FALSE	C_ZNF76	4	185	185	ZNF 14	4					148	4971	2169	TRUE	TRUE	TRUE
MA1716.2	ZNF76	JASPAR2026	17	0.564	18.791	0.381286	FALSE	C_ZNF76	4	185	185	ZNF 14	4					121	4184	1740	TRUE	TRUE	TRUE
ZNF76.H14CORE.0.P.B	ZNF76	HOCOMOCO_H14CORE	23	0.594	15.175	0.361867	FALSE	C_ZNF76	4	185	185	ZNF 14	4					221	10556	4023	TRUE	TRUE	TRUE
MA1717.2	ZNF784	JASPAR2026	8	0.5414	11.807	0.766261	TRUE	C_ZN784	2	187	187	ZNF 15	1	160	160	ZNF 22	1	52	1487	746	FALSE	TRUE	TRUE
MA1720.2	ZNF85	JASPAR2026	12	0.4044	15.117	0.541066	TRUE	C_ZNF85	2	189	189	ZNF 16	2	162	162	ZNF 24	2	143	3657	1992	TRUE	TRUE	TRUE
ZNF85.H14CORE.0.P.B	ZNF85	HOCOMOCO_H14CORE	13	0.4011	12.413	0.596952	TRUE	C_ZNF85	2	189	189	ZNF 16	2	162	162	ZNF 24	2	231	5932	2166	TRUE	TRUE	TRUE
MA1721.2	ZNF93	JASPAR2026	14	0.7633	15.517	0.48083	TRUE	C_ZNF93	1	190	190	ZNF 17	1	163	163	ZNF 25	1	65	7831	2130	FALSE	TRUE	TRUE
OZF.H14CORE.0.P.B	OZF	HOCOMOCO_H14CORE	25	0.3679	41.018	0	FALSE	C_OZF	1	192	192	ZNF 18	3					414	6467	3405	TRUE	TRUE	TRUE
MA2458.1	ZNF146	JASPAR2026	15	0.3203	19.776	0.380694	FALSE	C_ZNF146	1	192	192	ZNF 18	3					815	3358	1809	TRUE	TRUE	TRUE
MA2457.1	ZNF260	JASPAR2026	22	0.4216	30.796	0.141658	FALSE	C_ZNF260	1	192	192	ZNF 18	3					772	4701	1786	TRUE	TRUE	TRUE
MA2462.1	ZNF250	JASPAR2026	14	0.2849	16.354	0.453284	TRUE	C_ZNF250	1	193	193	ZNF 19	1	165	165	ZNF 26	1	492	10457	6057	TRUE	TRUE	TRUE
MA2099.1	ZNF770	JASPAR2026	8	0.7347	11.555	0.764193	TRUE	C_ZNF460	3	52	52	ZNF 2	1	38	38	ZNF 3	1	224	9427	4237	TRUE	TRUE	TRUE
MA2491.1	ZNF134	JASPAR2026	15	0.4826	17.779	0.405662	TRUE	C_ZNF134	1	199	199	ZNF 20	1	170	170	ZNF 27	1	127	3288	1481	TRUE	TRUE	TRUE
MA2492.1	ZNF18	JASPAR2026	9	0.5264	11.76	0.687993	TRUE	C_ZNF18	2	200	200	ZNF 21	2	171	171	ZNF 28	2	142	4287	2066	TRUE	TRUE	TRUE
ZNF18.H14CORE.0.P.B	ZNF18	HOCOMOCO_H14CORE	9	0.5144	12.934	0.696885	TRUE	C_ZNF18	2	200	200	ZNF 21	2	171	171	ZNF 28	2	180	5394	2481	TRUE	TRUE	TRUE
MA2493.1	ZNF322	JASPAR2026	13	0.5845	13.745	0.549744	TRUE	C_ZNF322	1	201	201	ZNF 22	1	172	172	ZNF 29	1	180	3983	1698	TRUE	TRUE	TRUE
MA2494.1	ZNF436	JASPAR2026	22	0.6281	28.48	0.17361	FALSE	C_ZNF436	1	202	202	ZNF 23	1					209	8486	3245	TRUE	TRUE	TRUE
MA2495.1	ZNF490	JASPAR2026	10	0.4652	12.825	0.65613	TRUE	C_ZNF490	1	203	203	ZNF 24	1	173	173	ZNF 30	1	160	3480	1724	TRUE	TRUE	TRUE
MA2496.1	ZNF596	JASPAR2026	11	0.6704	12.946	0.579114	TRUE	C_ZNF596	1	204	204	ZNF 25	1	174	174	ZNF 31	1	110	4743	1977	TRUE	TRUE	TRUE
MA2515.1	ZNF865	JASPAR2026	12	0.6916	17.113	0.4823	TRUE	C_ZNF865	1	213	213	ZNF 26	1	181	181	ZNF 32	1	94	3918	1393	FALSE	TRUE	TRUE
MA2519.1	ZNF606	JASPAR2026	14	0.6033	19.308	0.397515	FALSE	C_ZNF606	1	217	217	ZNF 27	1					178	7371	3096	TRUE	TRUE	TRUE
MA2526.1	ZNF721	JASPAR2026	14	0.3472	15.928	0.44984	TRUE	C_ZNF721	1	222	222	ZNF 28	1	185	185	ZNF 34	1	349	8373	4544	TRUE	TRUE	TRUE
MA2530.1	ZNF773	JASPAR2026	14	0.5086	18.359	0.434628	TRUE	C_ZNF773	1	224	224	ZNF 29	1	186	186	ZNF 35	1	134	4454	2043	TRUE	TRUE	TRUE
MA1718.1	ZNF8	JASPAR2026	20	0.337	25.159	0.231368	FALSE	C_ZNF8	1	53	53	ZNF 3	1					165	3561	2094	TRUE	TRUE	TRUE
MA2531.1	ZNF775	JASPAR2026	15	0.4855	13.68	0.458136	TRUE	C_ZNF775	1	225	225	ZNF 30	1	187	187	ZNF 36	1	489	13721	6611	TRUE	TRUE	TRUE
MA2533.1	ZNF814	JASPAR2026	16	0.5698	19.833	0.37536	FALSE	C_ZNF814	1	227	227	ZNF 31	1					159	6402	2627	TRUE	TRUE	TRUE
MA2545.1	ZNF57	JASPAR2026	24	0.5622	25.356	0.21177	FALSE	C_ZNF57	2	233	233	ZNF 32	2					150	4308	1870	TRUE	TRUE	TRUE
ZNF57.H14CORE.0.PSG.A	ZNF57	HOCOMOCO_H14CORE	21	0.5809	14.935	0.388841	FALSE	C_ZNF57	2	233	233	ZNF 32	2					554	13349	5391	TRUE	TRUE	TRUE
MA2546.1	ZNF131	JASPAR2026	13	0.9202	13.857	0.506895	TRUE	C_ZNF131	1	234	234	ZNF 33	1	193	193	ZNF 37	1	14	8655	1974	FALSE	TRUE	TRUE
MA2552.1	ZNF367	JASPAR2026	9	0.2607	12.225	0.686666	TRUE	C_ZNF367	1	237	237	ZNF 34	1	194	194	ZNF 38	1	314	5193	2965	TRUE	TRUE	TRUE
MA2564.1	ZNF43	JASPAR2026	12	0.5198	13.045	0.595234	TRUE	C_ZNF43	3	247	247	ZNF 35	3	202	202	ZNF 42	3	74	2237	1197	FALSE	TRUE	TRUE
MA2692.1	ZNF43	JASPAR2026	12	0.2873	16.527	0.51239	TRUE	C_ZNF43	3	281	247	ZNF 35	3	230	202	ZNF 42	3	116	2864	1756	TRUE	TRUE	TRUE
ZNF43.H14CORE.0.PSGI.A	ZNF43	HOCOMOCO_H14CORE	12	0.5033	13.092	0.586827	TRUE	C_ZNF43	3	247	247	ZNF 35	3	202	202	ZNF 42	3	79	2343	1299	FALSE	TRUE	TRUE
MA2565.1	ZNF70	JASPAR2026	6	0.7215	9.442	1.00059	TRUE	C_ZNF70	2	248	248	ZNF 36	2	203	203	ZNF 43	1	591	20384	8430	TRUE	TRUE	TRUE
ZNF70.H14CORE.0.PSG.A	ZNF70	HOCOMOCO_H14CORE	25	0.5546	23.871	0.241957	FALSE	C_ZNF70	2	417	248	ZNF 36	2					204	7649	2925	TRUE	TRUE	TRUE
MA2566.1	ZNF395	JASPAR2026	6	0.9032	8.991	0.998893	TRUE	C_ZNF395	1	249	249	ZNF 37	1	204	204	ZNF 44	1	14	3629	887	FALSE	TRUE	TRUE
MA2570.1	ZNF746	JASPAR2026	11	0.7251	13.608	0.612598	TRUE	C_ZN746	2	252	252	ZNF 38	1	207	207	ZNF 46	1	249	10749	3848	TRUE	TRUE	TRUE
MA2571.1	ZNF800	JASPAR2026	6	0.67	6.751	1.00097	TRUE	C_NRF1	2	253	253	ZNF 39	1	208	208	ZNF 47	1	22	1267	404	FALSE	TRUE	TRUE
MA2120.1	ZNF184	JASPAR2026	13	0.43	12.685	0.582341	TRUE	C_ZNF184	1	61	61	ZNF 4	1	44	44	ZNF 6	1	228	5784	3064	TRUE	TRUE	TRUE
MA2572.1	ZNF827	JASPAR2026	5	0.4794	6.579	1.00021	TRUE	C_ZNF827	2	254	254	ZNF 40	1	209	209	ZNF 48	1	900	22387	11893	TRUE	TRUE	TRUE
MA2580.1	ZNF20	JASPAR2026	10	0.5052	15.305	0.576506	TRUE	C_ZNF20	2	259	259	ZNF 41	2	213	213	ZNF 50	2	406	3406	1722	TRUE	TRUE	TRUE
ZNF20.H14CORE.0.PSG.A	ZNF20	HOCOMOCO_H14CORE	14	0.5015	15.05	0.501334	TRUE	C_ZNF20	2	259	259	ZNF 41	2	213	213	ZNF 50	2	80	1405	674	FALSE	TRUE	TRUE
MA2581.1	ZNF66	JASPAR2026	8	0.7892	12.486	0.792309	TRUE	C_ZNF66	2	260	260	ZNF 42	2	214	214	ZNF 51	3	156	7023	2258	TRUE	TRUE	TRUE
ZNF66.H14CORE.0.PG.A	ZNF66	HOCOMOCO_H14CORE	15	0.5693	14.522	0.482057	TRUE	C_ZNF66	2	416	260	ZNF 42	2	316	214	ZNF 51	3	236	6311	2401	TRUE	TRUE	TRUE
MA2688.1	ZNF347	JASPAR2026	16	0.5633	17.001	0.411868	TRUE	C_ZNF347	1	278	278	ZNF 43	1	228	228	ZNF 55	1	659	13878	5843	TRUE	TRUE	TRUE
ZNF26.H14CORE.0.P.B	ZNF26	HOCOMOCO_H14CORE	23	0.3418	22.845	0.248079	FALSE	C_ZNF26	1	414	414	ZNF 44	1					371	7517	4478	TRUE	TRUE	TRUE
ZNF32.H14CORE.0.SM.B	ZNF32	HOCOMOCO_H14CORE	15	0.462	13.361	0.516858	TRUE	C_ZNF32	1	415	415	ZNF 45	1	334	334	ZNF 59	1	60	1225	629	FALSE	TRUE	TRUE
ZNF92.H14CORE.0.P.B	ZNF92	HOCOMOCO_H14CORE	21	0.4912	32.247	0.125145	FALSE	C_ZNF92	1	418	418	ZNF 46	1					186	4749	2294	TRUE	TRUE	TRUE
MA2121.1	ZNF213	JASPAR2026	12	0.7675	11.804	0.603685	TRUE	C_ZNF213	1	62	62	ZNF 5	1	45	45	ZNF 7	1	290	14462	5617	TRUE	TRUE	TRUE
MA1654.2	ZNF16	JASPAR2026	21	0.5565	24.556	0.240595	FALSE	C_ZNF16	1	156	156	ZNF 6	1					209	5776	2394	TRUE	TRUE	TRUE
MA1154.2	ZNF282	JASPAR2026	15	0.5099	20.623	0.371295	FALSE	C_ZNF282	1	160	160	ZNF 7	1					165	4029	1928	TRUE	TRUE	TRUE
MA1726.2	ZNF331	JASPAR2026	10	0.6538	13.013	0.613333	TRUE	C_ZNF331	1	163	163	ZNF 8	1	142	142	ZNF 12	1	177	6307	2453	TRUE	TRUE	TRUE
MA1979.2	ZNF416	JASPAR2026	10	0.5696	12.825	0.631553	TRUE	C_ZNF416	1	169	169	ZNF 9	1	146	146	ZNF 14	1	194	6556	3129	TRUE	TRUE	TRUE
ZSA5A.H14CORE.0.SM.B	ZSA5A	HOCOMOCO_H14CORE	19	0.5465	20.652	0.333422	FALSE	C_ZSA5A	1	419	419	ZSA	1					157	5145	2360	TRUE	TRUE	TRUE
ZSC12.H14CORE.0.P.B	ZSC12	HOCOMOCO_H14CORE	21	0.5392	11.207	0.438119	TRUE	C_ZSC12	1	420	420	ZSC	1	335	335	ZSC	1	216	6859	3060	TRUE	TRUE	TRUE
ZSC16.H14CORE.0.PSM.A	ZSC16	HOCOMOCO_H14CORE	19	0.438	21.608	0.316574	FALSE	C_ZSC16	1	54	54	ZSC/ZSCAN	2					150	3513	1728	TRUE	TRUE	TRUE
MA2100.1	ZSCAN16	JASPAR2026	18	0.4597	31.011	0.148543	FALSE	C_ZSCAN16	1	54	54	ZSC/ZSCAN	2					144	3593	1755	TRUE	TRUE	TRUE
ZSC29.H14CORE.0.P.B	ZSC29	HOCOMOCO_H14CORE	12	0.6075	13.07	0.594315	TRUE	C_ZSC29	2	191	191	ZSC/ZSCAN 1	2	164	164	ZSC/ZSCAN	2	24	1223	488	FALSE	TRUE	TRUE
MA1602.2	ZSCAN29	JASPAR2026	11	0.5633	14.804	0.616475	TRUE	C_ZSC29	2	191	191	ZSC/ZSCAN 1	2	164	164	ZSC/ZSCAN	2	33	1175	516	FALSE	TRUE	TRUE
ZSC25.H14CORE.0.PSG.A	ZSC25	HOCOMOCO_H14CORE	21	0.6498	19.469	0.331841	FALSE	C_ZSC25	2	215	215	ZSC/ZSCAN 2	2					401	16908	6349	TRUE	TRUE	TRUE
MA2517.1	ZSCAN25	JASPAR2026	12	0.6884	18.62	0.459514	TRUE	C_ZSC25	2	215	215	ZSC/ZSCAN 2	2	182	182	ZSCAN 1	1	240	9915	3734	TRUE	TRUE	TRUE
ZSCA2.H14CORE.0.PG.A	ZSCA2	HOCOMOCO_H14CORE	25	0.4807	32.401	0.11343	FALSE	C_ZSCA2	1	214	214	ZSCA/ZSCAN	2					131	3787	1785	TRUE	TRUE	TRUE
MA2516.1	ZSCAN2	JASPAR2026	30	0.4531	29.567	0.142729	FALSE	C_ZSCAN2	1	214	214	ZSCA/ZSCAN	2					251	6118	2996	TRUE	TRUE	TRUE
MA2336.1	ZSCAN21	JASPAR2026	7	0.4304	9.513	0.825679	TRUE	C_ZSCAN21	1	73	73	ZSCAN	1	53	53	ZSCAN	1	106	2546	1294	TRUE	TRUE	TRUE
MA2576.1	ZXDB	JASPAR2026	7	0.756	8.416	0.930015	TRUE	C_ZXDB	3	257	257	ZXDB/ZXDC	4	211	211	ZXDB/ZXDC	4	122	4437	1526	TRUE	TRUE	TRUE
ZXDB.H14CORE.0.PI.A	ZXDB	HOCOMOCO_H14CORE	10	0.6829	10.7	0.812763	TRUE	C_ZXDB	3	257	257	ZXDB/ZXDC	4	211	211	ZXDB/ZXDC	4	154	5941	2125	TRUE	TRUE	TRUE
MA2577.1	ZXDC	JASPAR2026	8	0.8129	12.694	0.712662	TRUE	C_ZXDB	3	257	257	ZXDB/ZXDC	4	211	211	ZXDB/ZXDC	4	150	5606	1916	TRUE	TRUE	TRUE
ZXDC.H14CORE.0.PI.A	ZXDC	HOCOMOCO_H14CORE	14	0.5923	12.757	0.572455	TRUE	C_ZXDC	1	421	257	ZXDB/ZXDC	4	336	211	ZXDB/ZXDC	4	79	3177	1518	FALSE	TRUE	TRUE

### Sheet: Table S4
Table S4: Luciferase reporter assay constructs
Element	Construct type	Motif deletion	Deleted bases	Deletion start (bp)	Deletion length (bp)	Site (hg38)	cCRE overlap (hg38)	GR motif	Length (bp)	DNA sequence
CDK6 locus 1	wild type	none			0	chr7_92639168_92640651	chr7:92639515-92639862	no	348	TTCTCACTGGAAAATTGGAGTCAGTGTCTTAGGCACCACCATGCTGCGGCACCCTCACGCCTAATGATCACATCAGACTGTACAGGCTTCAACCACTTTAAACAATTTCCTTTGTCTCCCCTTCCTTTTCTGTAAATTTTTTTGTTGTTTCGTTGTTATGGGTAGTGACAGTTTCTGGTTTCTTTCATTTGCCAACGGTTTCCTTTACCACAGCCTCTATTCCTCCTGCTGGAAGCCTGGCACCATTGGAAGCTGGAATAAAAACCACAACTGAATAGCCTGGCACTTACTTTAACAGTCATTTCCAACCACAGATTAATACTGTTACTGGATTTGACTAACGGCTCT
CDK6 locus 1	LEF1 deletion	LEF1	CTTTCATTTGCC	182	12	chr7_92639168_92640651	chr7:92639515-92639862	no	336	TTCTCACTGGAAAATTGGAGTCAGTGTCTTAGGCACCACCATGCTGCGGCACCCTCACGCCTAATGATCACATCAGACTGTACAGGCTTCAACCACTTTAAACAATTTCCTTTGTCTCCCCTTCCTTTTCTGTAAATTTTTTTGTTGTTTCGTTGTTATGGGTAGTGACAGTTTCTGGTTTAACGGTTTCCTTTACCACAGCCTCTATTCCTCCTGCTGGAAGCCTGGCACCATTGGAAGCTGGAATAAAAACCACAACTGAATAGCCTGGCACTTACTTTAACAGTCATTTCCAACCACAGATTAATACTGTTACTGGATTTGACTAACGGCTCT
CDK6 locus 1	RUNX1-1 deletion	RUNX1-1	AAACCACAAC	262	10	chr7_92639168_92640651	chr7:92639515-92639862	no	338	TTCTCACTGGAAAATTGGAGTCAGTGTCTTAGGCACCACCATGCTGCGGCACCCTCACGCCTAATGATCACATCAGACTGTACAGGCTTCAACCACTTTAAACAATTTCCTTTGTCTCCCCTTCCTTTTCTGTAAATTTTTTTGTTGTTTCGTTGTTATGGGTAGTGACAGTTTCTGGTTTCTTTCATTTGCCAACGGTTTCCTTTACCACAGCCTCTATTCCTCCTGCTGGAAGCCTGGCACCATTGGAAGCTGGAATAATGAATAGCCTGGCACTTACTTTAACAGTCATTTCCAACCACAGATTAATACTGTTACTGGATTTGACTAACGGCTCT
CDK6 locus 1	RUNX1-2 deletion	RUNX1-2	CAACCACAG	306	9	chr7_92639168_92640651	chr7:92639515-92639862	no	339	TTCTCACTGGAAAATTGGAGTCAGTGTCTTAGGCACCACCATGCTGCGGCACCCTCACGCCTAATGATCACATCAGACTGTACAGGCTTCAACCACTTTAAACAATTTCCTTTGTCTCCCCTTCCTTTTCTGTAAATTTTTTTGTTGTTTCGTTGTTATGGGTAGTGACAGTTTCTGGTTTCTTTCATTTGCCAACGGTTTCCTTTACCACAGCCTCTATTCCTCCTGCTGGAAGCCTGGCACCATTGGAAGCTGGAATAAAAACCACAACTGAATAGCCTGGCACTTACTTTAACAGTCATTTCATTAATACTGTTACTGGATTTGACTAACGGCTCT
CDK6 locus 1	RUNX1-1+2 deletion	RUNX1-1, RUNX1-2	AAACCACAAC; CAACCACAG	262; 306	19	chr7_92639168_92640651	chr7:92639515-92639862	no	329	TTCTCACTGGAAAATTGGAGTCAGTGTCTTAGGCACCACCATGCTGCGGCACCCTCACGCCTAATGATCACATCAGACTGTACAGGCTTCAACCACTTTAAACAATTTCCTTTGTCTCCCCTTCCTTTTCTGTAAATTTTTTTGTTGTTTCGTTGTTATGGGTAGTGACAGTTTCTGGTTTCTTTCATTTGCCAACGGTTTCCTTTACCACAGCCTCTATTCCTCCTGCTGGAAGCCTGGCACCATTGGAAGCTGGAATAATGAATAGCCTGGCACTTACTTTAACAGTCATTTCATTAATACTGTTACTGGATTTGACTAACGGCTCT
CDK6 locus 1	RUNX1-3 deletion	RUNX1-3	CTGGTT	175	6	chr7_92639168_92640651	chr7:92639515-92639862	no	342	TTCTCACTGGAAAATTGGAGTCAGTGTCTTAGGCACCACCATGCTGCGGCACCCTCACGCCTAATGATCACATCAGACTGTACAGGCTTCAACCACTTTAAACAATTTCCTTTGTCTCCCCTTCCTTTTCTGTAAATTTTTTTGTTGTTTCGTTGTTATGGGTAGTGACAGTTTTCTTTCATTTGCCAACGGTTTCCTTTACCACAGCCTCTATTCCTCCTGCTGGAAGCCTGGCACCATTGGAAGCTGGAATAAAAACCACAACTGAATAGCCTGGCACTTACTTTAACAGTCATTTCCAACCACAGATTAATACTGTTACTGGATTTGACTAACGGCTCT
CDK6 locus 1	RUNX1-all deletion	RUNX1-3, RUNX1-1, RUNX1-2	CTGGTT; AAACCACAAC; CAACCACAG	175; 262; 306	25	chr7_92639168_92640651	chr7:92639515-92639862	no	323	TTCTCACTGGAAAATTGGAGTCAGTGTCTTAGGCACCACCATGCTGCGGCACCCTCACGCCTAATGATCACATCAGACTGTACAGGCTTCAACCACTTTAAACAATTTCCTTTGTCTCCCCTTCCTTTTCTGTAAATTTTTTTGTTGTTTCGTTGTTATGGGTAGTGACAGTTTTCTTTCATTTGCCAACGGTTTCCTTTACCACAGCCTCTATTCCTCCTGCTGGAAGCCTGGCACCATTGGAAGCTGGAATAATGAATAGCCTGGCACTTACTTTAACAGTCATTTCATTAATACTGTTACTGGATTTGACTAACGGCTCT
CDK6 locus 2	wild type	none			0	chr7_92754762_92755542	chr7:92755058-92755405	no	348	GCAGCAGCACTGTGGTAATTTCCCAAGGCATTATGATTGATAATGATCAGCAGAGCGTGGGATAATAGCTCCCCTTAATTTACTGGTCCCTTTGAAGGGTTAAAATATGGCAGATGTTGATAGCCGACACTCCTTGCTAACAGGAAAGACACATTGCTGTGGGGCCCACTTCTAGGCTTTCCTTTCCCCGCAGCTGTCTGTGTAGGGCTAATTGTATCCACTTGTTTAACCTCGGGGAACGTCTGGAGGGGACCCAGTGCCACAAGGGTACCTTTTTTTTTTAACGGTCATTTCCTCTCTGGTGTAACTTGCATGACAGTATGTGACAAGCAGAAATTAATGGGGACA
CDK6 locus 2	LEF1 deletion	LEF1	CCCTTTGAAGGG	88	12	chr7_92754762_92755542	chr7:92755058-92755405	no	336	GCAGCAGCACTGTGGTAATTTCCCAAGGCATTATGATTGATAATGATCAGCAGAGCGTGGGATAATAGCTCCCCTTAATTTACTGGTTTAAAATATGGCAGATGTTGATAGCCGACACTCCTTGCTAACAGGAAAGACACATTGCTGTGGGGCCCACTTCTAGGCTTTCCTTTCCCCGCAGCTGTCTGTGTAGGGCTAATTGTATCCACTTGTTTAACCTCGGGGAACGTCTGGAGGGGACCCAGTGCCACAAGGGTACCTTTTTTTTTTAACGGTCATTTCCTCTCTGGTGTAACTTGCATGACAGTATGTGACAAGCAGAAATTAATGGGGACA
CDK6 locus 2	RUNX1 deletion	RUNX1	ACTGTGGTA	9	9	chr7_92754762_92755542	chr7:92755058-92755405	no	339	GCAGCAGCATTTCCCAAGGCATTATGATTGATAATGATCAGCAGAGCGTGGGATAATAGCTCCCCTTAATTTACTGGTCCCTTTGAAGGGTTAAAATATGGCAGATGTTGATAGCCGACACTCCTTGCTAACAGGAAAGACACATTGCTGTGGGGCCCACTTCTAGGCTTTCCTTTCCCCGCAGCTGTCTGTGTAGGGCTAATTGTATCCACTTGTTTAACCTCGGGGAACGTCTGGAGGGGACCCAGTGCCACAAGGGTACCTTTTTTTTTTAACGGTCATTTCCTCTCTGGTGTAACTTGCATGACAGTATGTGACAAGCAGAAATTAATGGGGACA
STOML1	wild type	none			0	chr15:73982010-73983253	chr15:73982602-73982946	yes	345	CCCCTTGGGGGAGAGGGAAGTTGCGGTGCCACAGGACAGGCTGGGGGCTGTTCTTAAGGGGAGGCTTTGATTTTTGTGGTTTTGTTTTTCCCAGAAGTCTCTCCAAGGAGTAAGATTCCTTTCTTAGGACTCAAGAAGTCAGAGGCCCCCTTCTCTGGGGCCCCTGGGGTTTGGGCGAGAGTACTGGAGCAGAAAGCAGGGCTGGGCTGGGCCTGGGGCCAGACCTCAATGACTGTTTCCTTCCCGTCAGCGAGCGGAGAAGCAGTGACAGAGTGTACCAGGAGGGGAAGCTGACGGTGGCCCCAACTCCTCTCTTGAATGGGATATGACCACCCCACCTGCCCC
STOML1	LEF1 deletion	LEF1	GGCTTTGATT	63	10	chr15:73982010-73983253	chr15:73982602-73982946	yes	335	CCCCTTGGGGGAGAGGGAAGTTGCGGTGCCACAGGACAGGCTGGGGGCTGTTCTTAAGGGGATTTGTGGTTTTGTTTTTCCCAGAAGTCTCTCCAAGGAGTAAGATTCCTTTCTTAGGACTCAAGAAGTCAGAGGCCCCCTTCTCTGGGGCCCCTGGGGTTTGGGCGAGAGTACTGGAGCAGAAAGCAGGGCTGGGCTGGGCCTGGGGCCAGACCTCAATGACTGTTTCCTTCCCGTCAGCGAGCGGAGAAGCAGTGACAGAGTGTACCAGGAGGGGAAGCTGACGGTGGCCCCAACTCCTCTCTTGAATGGGATATGACCACCCCACCTGCCCC
STOML1	NR3C1 deletion	GR	GTGACAGAGTGTACC	265	15	chr15:73982010-73983253	chr15:73982602-73982946	yes	330	CCCCTTGGGGGAGAGGGAAGTTGCGGTGCCACAGGACAGGCTGGGGGCTGTTCTTAAGGGGAGGCTTTGATTTTTGTGGTTTTGTTTTTCCCAGAAGTCTCTCCAAGGAGTAAGATTCCTTTCTTAGGACTCAAGAAGTCAGAGGCCCCCTTCTCTGGGGCCCCTGGGGTTTGGGCGAGAGTACTGGAGCAGAAAGCAGGGCTGGGCTGGGCCTGGGGCCAGACCTCAATGACTGTTTCCTTCCCGTCAGCGAGCGGAGAAGCAAGGAGGGGAAGCTGACGGTGGCCCCAACTCCTCTCTTGAATGGGATATGACCACCCCACCTGCCCC
STOML1	RUNX1 deletion	LEF1, RUNX1	TTTTTGTGGT	71	10	chr15:73982010-73983253	chr15:73982602-73982946	yes	335	CCCCTTGGGGGAGAGGGAAGTTGCGGTGCCACAGGACAGGCTGGGGGCTGTTCTTAAGGGGAGGCTTTGATTTGTTTTTCCCAGAAGTCTCTCCAAGGAGTAAGATTCCTTTCTTAGGACTCAAGAAGTCAGAGGCCCCCTTCTCTGGGGCCCCTGGGGTTTGGGCGAGAGTACTGGAGCAGAAAGCAGGGCTGGGCTGGGCCTGGGGCCAGACCTCAATGACTGTTTCCTTCCCGTCAGCGAGCGGAGAAGCAGTGACAGAGTGTACCAGGAGGGGAAGCTGACGGTGGCCCCAACTCCTCTCTTGAATGGGATATGACCACCCCACCTGCCCC
STOML1	RUNX3 deletion	RUNX3	GACCTCAA	222	8	chr15:73982010-73983253	chr15:73982602-73982946	yes	337	CCCCTTGGGGGAGAGGGAAGTTGCGGTGCCACAGGACAGGCTGGGGGCTGTTCTTAAGGGGAGGCTTTGATTTTTGTGGTTTTGTTTTTCCCAGAAGTCTCTCCAAGGAGTAAGATTCCTTTCTTAGGACTCAAGAAGTCAGAGGCCCCCTTCTCTGGGGCCCCTGGGGTTTGGGCGAGAGTACTGGAGCAGAAAGCAGGGCTGGGCTGGGCCTGGGGCCATGACTGTTTCCTTCCCGTCAGCGAGCGGAGAAGCAGTGACAGAGTGTACCAGGAGGGGAAGCTGACGGTGGCCCCAACTCCTCTCTTGAATGGGATATGACCACCCCACCTGCCCC
STOML1	RUNX-all deletion	LEF1, RUNX1, RUNX3	TTTTTGTGGT; GACCTCAA	71; 222	18	chr15:73982010-73983253	chr15:73982602-73982946	yes	327	CCCCTTGGGGGAGAGGGAAGTTGCGGTGCCACAGGACAGGCTGGGGGCTGTTCTTAAGGGGAGGCTTTGATTTGTTTTTCCCAGAAGTCTCTCCAAGGAGTAAGATTCCTTTCTTAGGACTCAAGAAGTCAGAGGCCCCCTTCTCTGGGGCCCCTGGGGTTTGGGCGAGAGTACTGGAGCAGAAAGCAGGGCTGGGCTGGGCCTGGGGCCATGACTGTTTCCTTCCCGTCAGCGAGCGGAGAAGCAGTGACAGAGTGTACCAGGAGGGGAAGCTGACGGTGGCCCCAACTCCTCTCTTGAATGGGATATGACCACCCCACCTGCCCC
BLK	wild type	none			0	chr8_11545478_11546323	chr8:11545729-11546077	yes	349	GCAGTTTGATCTTGTAATGGTAGAGCCAGGATGTTAAGCCCAAGTGGTTGGGCTTTCCCTCATTGTCCACAGCTGTCTCATATCCACATTGGGGCATCCCCCAGCGCGGTCAGGGCAAAGGCAGCAGAGGGCGGGGGTCTGTCTGAGGGTAGTGCTGGTCCCTGGGTACAGAATGTCCCTGAGCAGCCCCCACAGGCAGCTGCCTCTCCTCCTTCAGTAGGTCCCTGGAGATACCCTGGCTGCCCGGCTCAGCAGTCTCAACCCCCAGGCCCCACCCACGCAGCAGGGACTGAAATAACTCAAGTGTGTGTTTTCTACCCAAGGTTGTCTTCAACCACCTTACTCCTCC
BLK	LEF1 deletion	LEF1	CAGTTTGATCTT	2	12	chr8_11545478_11546323	chr8:11545729-11546077	yes	337	GGTAATGGTAGAGCCAGGATGTTAAGCCCAAGTGGTTGGGCTTTCCCTCATTGTCCACAGCTGTCTCATATCCACATTGGGGCATCCCCCAGCGCGGTCAGGGCAAAGGCAGCAGAGGGCGGGGGTCTGTCTGAGGGTAGTGCTGGTCCCTGGGTACAGAATGTCCCTGAGCAGCCCCCACAGGCAGCTGCCTCTCCTCCTTCAGTAGGTCCCTGGAGATACCCTGGCTGCCCGGCTCAGCAGTCTCAACCCCCAGGCCCCACCCACGCAGCAGGGACTGAAATAACTCAAGTGTGTGTTTTCTACCCAAGGTTGTCTTCAACCACCTTACTCCTCC
BLK	NR3C1 deletion	GR	GGTACAGAATGTCCC	165	15	chr8_11545478_11546323	chr8:11545729-11546077	yes	334	GCAGTTTGATCTTGTAATGGTAGAGCCAGGATGTTAAGCCCAAGTGGTTGGGCTTTCCCTCATTGTCCACAGCTGTCTCATATCCACATTGGGGCATCCCCCAGCGCGGTCAGGGCAAAGGCAGCAGAGGGCGGGGGTCTGTCTGAGGGTAGTGCTGGTCCCTGTGAGCAGCCCCCACAGGCAGCTGCCTCTCCTCCTTCAGTAGGTCCCTGGAGATACCCTGGCTGCCCGGCTCAGCAGTCTCAACCCCCAGGCCCCACCCACGCAGCAGGGACTGAAATAACTCAAGTGTGTGTTTTCTACCCAAGGTTGTCTTCAACCACCTTACTCCTCC
UCK2	wild type	none			0	chr1_165870775_165872227	chr1:165871379-165871720	yes	342	AGCATGTGTGCAGCTGTGGGCTAGAGGGTTGAAAGCAGGTCCTGTGTCTCTTTCCTGGTGAACTCCACAGGGACACAGCTGCAGGTCTTTTGTAACGCTCTGTATATGCACAGGAAGTCCCTTACAACCCACTCTGTTAGATCTCATTTCCTCTTCGGTTATTTGCCCTCTGTGGTCTCTGGGTGTCAGCCTGGCCTGCCTTTTCAGGGTTCAAGGAGCTGCTGGATTGGTGCCCTCTTGTGGTCTGCCTTTGATGTGGTTGGGATCTTGGGAGCTGAAGGCAAAGAAAGGACAAGTGAGCTACCGAGGAGTAAGGAAGACATGAAGTTGAGAAGATAACAG
UCK2	NR3C1 deletion	GR	TGCACAGGAAGTCCC	107	15	chr1_165870775_165872227	chr1:165871379-165871720	yes	327	AGCATGTGTGCAGCTGTGGGCTAGAGGGTTGAAAGCAGGTCCTGTGTCTCTTTCCTGGTGAACTCCACAGGGACACAGCTGCAGGTCTTTTGTAACGCTCTGTATATTACAACCCACTCTGTTAGATCTCATTTCCTCTTCGGTTATTTGCCCTCTGTGGTCTCTGGGTGTCAGCCTGGCCTGCCTTTTCAGGGTTCAAGGAGCTGCTGGATTGGTGCCCTCTTGTGGTCTGCCTTTGATGTGGTTGGGATCTTGGGAGCTGAAGGCAAAGAAAGGACAAGTGAGCTACCGAGGAGTAAGGAAGACATGAAGTTGAGAAGATAACAG
UCK2	LEF1 deletion	LEF1	CCTTTGATGTGG	248	12	chr1_165870775_165872227	chr1:165871379-165871720	yes	330	AGCATGTGTGCAGCTGTGGGCTAGAGGGTTGAAAGCAGGTCCTGTGTCTCTTTCCTGGTGAACTCCACAGGGACACAGCTGCAGGTCTTTTGTAACGCTCTGTATATGCACAGGAAGTCCCTTACAACCCACTCTGTTAGATCTCATTTCCTCTTCGGTTATTTGCCCTCTGTGGTCTCTGGGTGTCAGCCTGGCCTGCCTTTTCAGGGTTCAAGGAGCTGCTGGATTGGTGCCCTCTTGTGGTCTGTTGGGATCTTGGGAGCTGAAGGCAAAGAAAGGACAAGTGAGCTACCGAGGAGTAAGGAAGACATGAAGTTGAGAAGATAACAG
UCK2	RUNX1-1 deletion	RUNX1-1	TCTGTGGTCT	169	10	chr1_165870775_165872227	chr1:165871379-165871720	yes	332	AGCATGTGTGCAGCTGTGGGCTAGAGGGTTGAAAGCAGGTCCTGTGTCTCTTTCCTGGTGAACTCCACAGGGACACAGCTGCAGGTCTTTTGTAACGCTCTGTATATGCACAGGAAGTCCCTTACAACCCACTCTGTTAGATCTCATTTCCTCTTCGGTTATTTGCCCCTGGGTGTCAGCCTGGCCTGCCTTTTCAGGGTTCAAGGAGCTGCTGGATTGGTGCCCTCTTGTGGTCTGCCTTTGATGTGGTTGGGATCTTGGGAGCTGAAGGCAAAGAAAGGACAAGTGAGCTACCGAGGAGTAAGGAAGACATGAAGTTGAGAAGATAACAG
UCK2	RUNX1-2 deletion	RUNX1-2	TTGTGGTCT	238	9	chr1_165870775_165872227	chr1:165871379-165871720	yes	333	AGCATGTGTGCAGCTGTGGGCTAGAGGGTTGAAAGCAGGTCCTGTGTCTCTTTCCTGGTGAACTCCACAGGGACACAGCTGCAGGTCTTTTGTAACGCTCTGTATATGCACAGGAAGTCCCTTACAACCCACTCTGTTAGATCTCATTTCCTCTTCGGTTATTTGCCCTCTGTGGTCTCTGGGTGTCAGCCTGGCCTGCCTTTTCAGGGTTCAAGGAGCTGCTGGATTGGTGCCCTCGCCTTTGATGTGGTTGGGATCTTGGGAGCTGAAGGCAAAGAAAGGACAAGTGAGCTACCGAGGAGTAAGGAAGACATGAAGTTGAGAAGATAACAG
UCK2	RUNX1-all deletion	RUNX1-1, RUNX1-2	TCTGTGGTCT; TTGTGGTCT	169; 238	19	chr1_165870775_165872227	chr1:165871379-165871720	yes	323	AGCATGTGTGCAGCTGTGGGCTAGAGGGTTGAAAGCAGGTCCTGTGTCTCTTTCCTGGTGAACTCCACAGGGACACAGCTGCAGGTCTTTTGTAACGCTCTGTATATGCACAGGAAGTCCCTTACAACCCACTCTGTTAGATCTCATTTCCTCTTCGGTTATTTGCCCCTGGGTGTCAGCCTGGCCTGCCTTTTCAGGGTTCAAGGAGCTGCTGGATTGGTGCCCTCGCCTTTGATGTGGTTGGGATCTTGGGAGCTGAAGGCAAAGAAAGGACAAGTGAGCTACCGAGGAGTAAGGAAGACATGAAGTTGAGAAGATAACAG

### Sheet: Table S5
Table S5: GR+LEF1 site overlap with GC resistance sites identified in patient biospecimens
chr (GR+LEF1)	start (GR+LEF1)	stop (GR+LEF1)	GR+LEF1 class	Patient GCRS (chr_start_stop; hg38)	GCRS log2FC	GCRS FDR	GREAT Associated Genes
chr4	138562278	138563587	GR+LEF1 DIS	chr4_138562541_138563417	-1.45572	0.00169911	NOCT (-452856), SLC7A11 (-320584)
chr6	82409031	82410800	GR+LEF1 DIS	chr6_82409734_82410707	-1.32617	0.0140763	TPBG (+46285), UBE3D (+655925)
chr13	53474017	53476035	GR+LEF1 DIS	chr13_53474620_53475857	-1.24486	0.0133545	OLFM4 (+446267)
chr20	12383566	12385245	GR+LEF1 DIS	chr20_12383565_12384361	-1.21645	0.0155247	SPTLC3 (-624588), BTBD3 (+493578)
chr10	12979036	12980994	GR+LEF1 DIS	chr10_12979931_12980923	-1.18766	0.00168242	CCDC3 (+21682), CAMK1D (+630533)
chr4	31613820	31614567	GR+LEF1 DIS	chr4_31613770_31614633	-1.1658	0.0190245	PCDH7 (+893341)
chr11	19019715	19022533	GR+LEF1 DIS	chr11_19020708_19022085	-1.14655	0.0144687	MRGPRX1 (-86122), MRGPRX2 (+39557)
chr1	163013508	163014663	GR+LEF1 DIS	chr1_163013644_163015007	-1.12133	0.0157615	RGS4 (-54689), HSD17B7 (+223340)
chr3	196937792	196940556	GR+LEF1 DIS	chr3_196938687_196938889	-1.07643	0.0100191	NCBP2 (+3423), SENP5 (+71318)
chr10	98246411	98248148	GR+LEF1 DIS	chr10_98246675_98247745	-1.05018	0.00227335	LOXL4 (+20970), R3HCC1L (+83993)
chr14	53613141	53614760	GR+LEF1 DIS	chr14_53613344_53614322	-1.04778	0.0231422	DDHD1 (-460853), BMP4 (+342860)
chr20	61082423	61083506	GR+LEF1 DIS	chr20_61082283_61083474	-1.02318	0.00944195	CDH4 (-169461)
chr5	133742423	133743253	GR+LEF1 DIS	chr5_133742228_133743224	-0.979094	0.0305072	FSTL4 (-130274), C5orf15 (+225949)
chr13	29101093	29102884	GR+LEF1 DIS	chr13_29101142_29102200	-0.97611	0.0104282	MTUS2 (+281641), SLC7A1 (+493699)
chr6	134332973	134334032	GR+LEF1 DIS	chr6_134333156_134334139	-0.957715	0.00505784	SGK1 (-15445), ALDH8A1 (+616619)
chr7	159049915	159052726	GR+LEF1 DIS	chr7_159050781_159051008	-0.95643	0.0257262	VIPR2 (+93636), WDR60 (+194743)
chr17	16968187	16971182	GR+LEF1 DIS	chr17_16970001_16970861	-0.943287	0.0108087	ZNF624 (-315832), TNFRSF13B (+2403)
chr20	2124409	2125296	GR+LEF1 DIS	chr20_2124338_2125609	-0.865611	0.00757676	TGM3 (-171148), STK35 (+23242)
chr5	82533199	82535161	GR+LEF1 DIS	chr5_82533547_82534839	-0.816042	0.0417664	ATP6AP1L (+254718), TMEM167A (+543316)
chr9	108644920	108646565	GR+LEF1 DIS	chr9_108645203_108646358	-0.806542	0.00635776	ACTL7B (+211224)
chr15	53125890	53126685	GR+LEF1 DIS	chr15_53125989_53126551	-0.797556	0.00937936	ONECUT1 (-336276), WDR72 (+636590)
chr5	172792340	172795948	GR+LEF1 DIS	chr5_172795433_172795725	-0.795055	0.0266675	ERGIC1 (-40131), DUSP1 (-22949)
chr17	8958163	8959122	GR+LEF1 DIS	chr17_8958410_8958883	-0.792324	0.00900348	PIK3R6 (-90966), PIK3R5 (+7069)
chr12	29025028	29027408	GR+LEF1 DIS	chr12_29026077_29027161	-0.768865	0.0293088	FAR2 (-122982), CCDC91 (+835772)
chr5	8416889	8418660	GR+LEF1 DIS	chr5_8416885_8418576	-0.761888	0.0270358	MTRR (+548671)
chr15	39920687	39923504	GR+LEF1 DIS	chr15_39922352_39923065	-0.760644	0.0147063	GPR176 (-1204)
chr11	72037526	72042889	GR+LEF1 DIS	chr11_72037930_72038636	-0.751189	0.00859219	LRTOMT (-40123), IL18BP (+41145)
chr18	50669849	50671975	GR+LEF1 DIS	chr18_50670032_50670715	-0.748206	0.0398492	MAPK4 (+110834), MRO (+149152)
chr13	59389283	59390408	GR+LEF1 DIS	chr13_59389789_59390808	-0.744865	0.0203961	DIAPH3 (+774141)
chr17	67679368	67681662	GR+LEF1 DIS	chr17_67679144_67680128	-0.738322	0.00859219	NOL11 (-37318), PITPNC1 (+302360)
chr1	9401639	9403721	GR+LEF1 DIS	chr1_9402737_9403231	-0.736554	0.0276921	SLC25A33 (-136802), SPSB1 (+109800)
chr17	16696653	16697243	GR+LEF1 DIS	chr17_16696554_16697599	-0.733462	0.0293418	ZNF624 (-43095), TNFRSF13B (+275140)
chr8	20492172	20494472	GR+LEF1 DIS	chr8_20492845_20494073	-0.711853	0.0215545	LZTS1 (-189359)
chr1	226214952	226216725	GR+LEF1 DIS	chr1_226214694_226215880	-0.698407	0.00277531	ACBD3 (-29109), MIXL1 (-7779)
chr6	848979	850880	GR+LEF1 DIS	chr6_849097_849775	-0.694523	0.032826	FOXQ1 (-462510), EXOC2 (-156819)
chr3	37466180	37467993	GR+LEF1 DIS	chr3_37466534_37467450	-0.692308	0.0319946	CTDSPL (-395087), ITGA9 (+14968)
chr6	46233673	46234905	GR+LEF1 DIS	chr6_46234026_46234777	-0.688797	0.0372554	ENPP5 (-63318), RCAN2 (+257073)
chr6	180169	183497	GR+LEF1 DIS	chr6_180178_180636	-0.679742	0.0408623	DUSP22 (-110629)
chr6	150204318	150205501	GR+LEF1 DIS	chr6_150204093_150205565	-0.673946	0.0296713	IYD (-163982), PPP1R14C (+61834)
chr11	86443073	86444041	GR+LEF1 DIS	chr11_86442705_86443972	-0.670828	0.0345262	CCDC81 (+68665), ME3 (+229079)
chr5	174094621	174096356	GR+LEF1 DIS	chr5_174095004_174096622	-0.664941	0.0310669	MSX2 (-629044), HGNC:24955 (+49885)
chr2	22406260	22408007	GR+LEF1 DIS	chr2_22406257_22408357	-0.664082	0.00767958	KLHL29 (-978083)
chr1	228792076	228795529	GR+LEF1 DIS	chr1_228792581_228793398	-0.664008	0.0107146	TMEM78 (-455833), RHOU (+58726)
chr3	59255590	59257011	GR+LEF1 DIS	chr3_59255996_59256934	-0.658747	0.0475535	FAM3D (-589453)
chr16	2058661	2059390	GR+LEF1 DIS	chr16_2058522_2059317	-0.656165	0.0448032	NTHL1 (-11160), PKD1 (+76872)
chr9	34256142	34258168	GR+LEF1 DIS	chr9_34256098_34257695	-0.634891	0.031015	KIF24 (+54216), UBAP1 (+78150)
chr15	78668498	78670231	GR+LEF1 DIS	chr15_78668715_78669549	-0.627354	0.0243617	CHRNB4 (-28120), ADAMTS7 (+142066)
chr1	228792076	228795529	GR+LEF1 DIS	chr1_228793934_228794898	-0.598269	0.0378777	TMEM78 (-455833), RHOU (+58726)
chr17	57924546	57926025	GR+LEF1 DIS	chr17_57924629_57926174	-0.595831	0.0129865	MRPS23 (-75230), VEZF1 (+62866)
chr5	158510446	158517801	GR+LEF1 DIS	chr5_158517252_158517481	-0.59446	0.0454894	CLINT1 (-654981), EBF1 (+585637)
chr11	17649366	17650544	GR+LEF1 DIS	chr11_17649519_17652257	-0.593728	0.0172772	MYOD1 (-69613), OTOG (+102582)
chr17	28043505	28049351	GR+LEF1 DIS	chr17_28046716_28046734	-0.590169	0.0417664	TMEM97 (-272667), NLK (+4272)
chr1	26637625	26638209	GR+LEF1 DIS	chr1_26637608_26638323	-0.584399	0.0426569	ARID1A (-58116), RPS6KA1 (+92065)
chr1	30378817	30379781	GR+LEF1 DIS	chr1_30378801_30379657	-0.583122	0.0308749	MATN1 (+344288)
chr2	41878872	41880391	GR+LEF1 DIS	chr2_41878905_41880078	-0.572798	0.0291096	PKDCC (-168388)
chr9	134534024	134534480	GR+LEF1 DIS	chr9_134533683_134534840	-0.571497	0.0420593	COL5A1 (-107522), RXRA (+207672)
chr16	87270417	87272072	GR+LEF1 DIS	chr16_87270692_87272096	-0.568739	0.0304564	FBXO31 (+112512), FOXL1 (+692739)
chr7	23893878	23895338	GR+LEF1 DIS	chr7_23893991_23895123	-0.565767	0.0157665	NPY (-389580), STK31 (+184441)
chr17	27035298	27039283	GR+LEF1 DIS	chr17_27038464_27039142	-0.562393	0.0432387	WSB1 (-256789)
chr16	54304808	54305860	GR+LEF1 DIS	chr16_54304789_54306087	-0.551706	0.0355434	IRX5 (-625528), IRX3 (-18571)
chr1	101407320	101411806	GR+LEF1 DIS	chr1_101410039_101411249	-0.551208	0.0477878	S1PR1 (+172675), OLFM3 (+437410)
chr17	28043505	28049351	GR+LEF1 DIS	chr17_28047352_28048496	-0.549648	0.0203144	TMEM97 (-272667), NLK (+4272)
chr21	42396684	42398267	GR+LEF1 DIS	chr21_42397027_42398090	-0.549023	0.0374948	TMPRSS3 (-630)
chr17	47285497	47288434	GR+LEF1 DIS	chr17_47285563_47287092	-0.531849	0.0439599	NPEPPS (-244098), ENSG00000259753 (+33069)
chr1	226214952	226216725	GR+LEF1 DIS	chr1_226216182_226216443	-0.522076	0.0393882	ACBD3 (-29109), MIXL1 (-7779)
chr9	81223633	81226358	GR+LEF1 DIS	chr9_81223807_81225284	-0.516139	0.0231401	TLE1 (+464309)
chr20	43963919	43965950	GR+LEF1 DIS	chr20_43964123_43964888	-0.500538	0.0245966	TOX2 (+50071), JPH2 (+222643)
chr22	23074767	23076158	GR+LEF1 DIS	chr22_23075263_23076242	-0.490344	0.0397805	GNAZ (+5102), RSPH14 (+66630)
chr2	96962256	96963732	GR+LEF1 DIS	chr2_96962502_96963677	-0.469549	0.0416359	SEMA4C (-93023), FAHD2B (+131845)
chr22	48443939	48445117	GR+LEF1 DIS	chr22_48444006_48445050	-0.458539	0.0452273	FAM19A5 (-44932)
chr1	153031661	153033281	GR+LEF1 DIS	chr1_153031796_153033464	-0.452751	0.0373347	SPRR1B (+1269), SPRR2D (+9460)
chr17	57723009	57727221	GR+LEF1 DIS	chr17_57725303_57727394	-0.446229	0.0429092	CCDC182 (+20197), MSI2 (+468581)
chr1	244001983	244003583	GR+LEF1 DIS	chr1_244001473_244003831	-0.311052	0.0494167	AKT3 (-159501), ZBTB18 (-48500)
chr10	110870740	110874644	GR+LEF1 DIS	chr10_110871347_110873295	0.356007	0.0319946	PDCD4 (+885)
chr16	66602020	66605055	GR+LEF1 DIS	chr16_66603747_66605701	0.360483	0.0382899	CMTM3 (-494)
chr1	66339049	66342120	GR+LEF1 DIS	chr1_66341512_66341957	0.439063	0.0396928	SGIP1 (-193697), PDE4B (+548071)
chr6	15879219	15881513	GR+LEF1 DIS	chr6_15879745_15880660	0.469898	0.0308749	MYLIP (-248759), DTNBP1 (-217324)
chr5	132422637	132427547	GR+LEF1 DIS	chr5_132422783_132423099	0.489349	0.0485395	SLC22A5 (+55119), IRF1 (+65706)
chr12	11797341	11799601	GR+LEF1 DIS	chr12_11798398_11799862	0.498806	0.0472762	BCL2L14 (-272468), ETV6 (+148617)
chr6	335263	340244	GR+LEF1 DIS	chr6_339136_339350	0.537928	0.0395489	IRF4 (-53985), DUSP22 (+45292)
chr7	84091546	84093207	GR+LEF1 DIS	chr7_84091635_84092915	0.57785	0.0400692	SEMA3E (-443367), SEMA3A (+102524)
chr3	194134721	194136846	GR+LEF1 DIS	chr3_194136807_194138053	0.582025	0.0116177	HES1 (-361)
chr14	68401147	68406125	GR+LEF1 DIS	chr14_68401750_68402309	0.628425	0.0297282	ZFP36L1 (+389604), RAD51B (+583857)
chr6	32622589	32624064	GR+LEF1 DIS	chr6_32623841_32623842	0.636533	0.0493841	HLA-DRB1 (-33479), HLA-DQA1 (-14030)
chr11	19038388	19039539	GR+LEF1 RET	chr11_19038150_19039159	-1.78082	9.47947e-05	MRGPRX1 (-103962), MRGPRX2 (+21717)
chr1	34126773	34127269	GR+LEF1 RET	chr1_34126314_34127511	-1.62018	0.000195859	CSMD2 (+38253), HMGB4 (+266521)
chr10	104809100	104810452	GR+LEF1 RET	chr10_104809250_104810126	-1.48349	0.00461388	SORCS3 (+168675)
chr10	44839126	44839885	GR+LEF1 RET	chr10_44839121_44840196	-1.39387	0.00124347	CXCL12 (-454457), TMEM72 (-71694)
chr4	67477111	67478920	GR+LEF1 RET	chr4_67476832_67477844	-1.38343	0.00114619	CENPC (+67590)
chr5	60184125	60185665	GR+LEF1 RET	chr5_60184105_60185657	-1.29973	0.00252095	PDE4D (-291097), DEPDC1B (+515266)
chr11	120869497	120869894	GR+LEF1 RET	chr11_120869115_120870211	-1.2353	0.00203713	TBCEL (-154425), GRIK4 (+357996)
chr9	16266853	16268137	GR+LEF1 RET	chr9_16266787_16268231	-1.21784	0.00551736	PSIP1 (-756476), BNC2 (+603211)
chr8	9373356	9374217	GR+LEF1 RET	chr8_9373611_9374005	-1.21219	0.00612988	PPP1R3B (-223091), TNKS (-182127)
chr4	16384063	16385046	GR+LEF1 RET	chr4_16384036_16385136	-1.2009	0.00915007	TAPT1 (-158014), LDB2 (+514254)
chr4	138593922	138596621	GR+LEF1 RET	chr4_138594872_138595892	-1.18559	0.0130803	NOCT (-420517), SLC7A11 (-352923)
chr2	96401467	96402614	GR+LEF1 RET	chr2_96401658_96402428	-1.15963	0.0038271	NCAPH (+66254), NEURL3 (+103316)
chr7	68381356	68382465	GR+LEF1 RET	chr7_68381378_68382695	-1.15293	0.00182053	NONE
chr5	109676568	109677633	GR+LEF1 RET	chr5_109676593_109677522	-1.1376	0.0163376	PJA2 (-267107), MAN2A1 (-12265)
chr16	14375868	14376529	GR+LEF1 RET	chr16_14375815_14376597	-1.08421	0.00869428	PARN (+254068), MKL2 (+304877)
chr11	65290417	65294620	GR+LEF1 RET	chr11_65293958_65294102	-1.07563	0.0155423	CDC42EP2 (-22299), POLA2 (+30757)
chr18	33809004	33809971	GR+LEF1 RET	chr18_33809122_33810318	-1.06601	0.0297159	ASXL3 (+230911), NOL4 (+414063)
chr8	122537398	122538262	GR+LEF1 RET	chr8_122537429_122538283	-1.05515	0.0147623	HAS2 (-896440), ZHX2 (-243564)
chr4	104794997	104796075	GR+LEF1 RET	chr4_104794854_104795992	-1.05393	0.0208959	TET2 (-350757), CXXC4 (-300642)
chr6	1001138	1002940	GR+LEF1 RET	chr6_1001503_1002126	-1.03669	0.0176359	FOXQ1 (-310401), EXOC2 (-308928)
chr1	36950404	36951222	GR+LEF1 RET	chr1_36950605_36951114	-1.03263	0.0205782	CSF3R (-467535), GRIK3 (+83312)
chr3	37572907	37573883	GR+LEF1 RET	chr3_37573035_37573896	-1.01478	0.00295107	CTDSPL (-288779), ITGA9 (+121276)
chr10	117803848	117805200	GR+LEF1 RET	chr10_117804114_117805370	-0.999939	0.0202769	RAB11FIP2 (+242079), EMX2 (+262080)
chr13	83753499	83755254	GR+LEF1 RET	chr13_83753984_83755141	-0.983019	0.0417617	SLITRK1 (+128016)
chr2	66721510	66722957	GR+LEF1 RET	chr2_66721681_66722471	-0.978408	0.018784	ETAA1 (-675085), MEIS1 (+286834)
chr15	40063943	40065453	GR+LEF1 RET	chr15_40063993_40065229	-0.949313	0.00533159	SRP14 (-25510), BMF (+44176)
chr1	201301230	201302889	GR+LEF1 RET	chr1_201301966_201302864	-0.945712	0.010521	PKP1 (+18608), TNNT2 (+71194)
chr20	11060453	11061436	GR+LEF1 RET	chr20_11060560_11061092	-0.944292	0.0218013	BTBD3 (-829883), JAG1 (-386838)
chr10	83539735	83540247	GR+LEF1 RET	chr10_83539678_83540930	-0.941405	0.0381386	GHITM (-599449)
chr2	109539200	109540468	GR+LEF1 RET	chr2_109539156_109540398	-0.935747	0.0130698	SEPT10 (+74309), SH3RF3 (+410486)
chr5	11483057	11484356	GR+LEF1 RET	chr5_11483006_11484426	-0.928521	0.0160585	DAP (-722479), CTNND2 (+420336)
chr13	37832898	37833957	GR+LEF1 RET	chr13_37833525_37833722	-0.920988	0.0350152	UFM1 (-516423), TRPC4 (-50095)
chr1	47562622	47564284	GR+LEF1 RET	chr1_47562898_47564292	-0.920841	0.0377985	FOXD2 (+127436), TRABD2B (+433442)
chr2	240796701	240797594	GR+LEF1 RET	chr2_240796615_240797560	-0.917339	0.0228717	KIF1A (+23160), AQP12A (+105297)
chr18	57466254	57467681	GR+LEF1 RET	chr18_57466524_57467575	-0.915468	0.0154128	ONECUT2 (+31283), FECH (+119686)
chr4	8351701	8352767	GR+LEF1 RET	chr4_8351864_8352919	-0.904152	0.00194898	HTRA3 (+82469), ACOX3 (+88477)
chr7	159014102	159016519	GR+LEF1 RET	chr7_159014416_159016044	-0.894085	0.0345262	VIPR2 (+129646), WDR60 (+158733)
chr3	30777464	30778344	GR+LEF1 RET	chr3_30777408_30777993	-0.890523	0.022575	GADL1 (+116861), TGFBR2 (+171303)
chr10	82913483	82915860	GR+LEF1 RET	chr10_82914449_82915341	-0.887083	0.0487788	NONE
chr1	63703095	63705507	GR+LEF1 RET	chr1_63703361_63704803	-0.881745	0.0422372	ROR1 (-69742), PGM1 (+81208)
chr5	1961627	1962540	GR+LEF1 RET	chr5_1961545_1962794	-0.87987	0.0266425	IRX4 (-75100), IRX2 (+789578)
chr15	65978335	65979866	GR+LEF1 RET	chr15_65978522_65978858	-0.867637	0.00142142	RAB11A (+109643), MEGF11 (+274646)
chr15	73856294	73857028	GR+LEF1 RET	chr15_73856197_73857402	-0.866841	0.0122582	TBC1D21 (-16966), CD276 (+172448)
chr2	84222179	84223827	GR+LEF1 RET	chr2_84222856_84223785	-0.86557	0.0232962	SUCLG1 (+236477)
chr6	105688297	105689457	GR+LEF1 RET	chr6_105688335_105689244	-0.861924	0.018187	PRDM1 (-397443), PREP (-285793)
chr3	197494661	197497241	GR+LEF1 RET	chr3_197496295_197497309	-0.861591	0.00191906	DLG1 (-197375), BDH1 (+60036)
chr6	183791	190832	GR+LEF1 RET	chr6_190004_190057	-0.851894	0.0119802	DUSP22 (-105150)
chr10	86017670	86020089	GR+LEF1 RET	chr10_86017562_86019710	-0.850516	0.0395489	GRID1 (+347598)
chr6	166843229	166845292	GR+LEF1 RET	chr6_166843394_166843846	-0.83142	0.0122405	MPC1 (-461263), RPS6KA2 (+18250)
chr9	134752626	134753826	GR+LEF1 RET	chr9_134752067_134753721	-0.830987	0.0107636	FCN2 (-127586), COL5A1 (+111452)
chr10	130820763	130821733	GR+LEF1 RET	chr10_130820759_130821546	-0.824705	0.0370971	GLRX3 (+684849)
chr1	227330305	227331056	GR+LEF1 RET	chr1_227330257_227331013	-0.824449	0.0147017	ZNF678 (-232862), CDC42BPA (-12207)
chr16	77336123	77337056	GR+LEF1 RET	chr16_77336217_77336917	-0.823758	0.0104717	ADAMTS18 (+98524), SYCE1L (+137193)
chr6	109961577	109962213	GR+LEF1 RET	chr6_109961339_109962594	-0.821595	0.0128748	GPR6 (-16361), FIG4 (+270583)
chr1	175679840	175680881	GR+LEF1 RET	chr1_175679684_175680995	-0.820448	0.0117481	KIAA0040 (-487607), TNR (+63409)
chr1	225485124	225486383	GR+LEF1 RET	chr1_225485016_225485547	-0.814363	0.00161381	LBR (-56899), ENAH (+167388)
chr9	119280256	119281417	GR+LEF1 RET	chr9_119280272_119281369	-0.811394	0.0469823	BRINP1 (+88630)
chr6	150322137	150323204	GR+LEF1 RET	chr6_150322533_150323039	-0.80015	0.0238704	IYD (-46221), PPP1R14C (+179595)
chr9	128995513	128996523	GR+LEF1 RET	chr9_128995509_128996394	-0.77824	0.0342484	SH3GLB2 (+32261), NUP188 (+48319)
chr10	52221449	52223008	GR+LEF1 RET	chr10_52221966_52222763	-0.766752	0.0276285	CSTF2T (-522638), DKK1 (-92067)
chr20	12371606	12373041	GR+LEF1 RET	chr20_12371602_12372955	-0.766557	0.017476	SPTLC3 (-636670), BTBD3 (+481496)
chr1	93938490	93939393	GR+LEF1 RET	chr1_93938540_93939824	-0.766287	0.0238429	GCLM (-29532), ABCA4 (+182190)
chr12	14710648	14711645	GR+LEF1 RET	chr12_14710398_14711562	-0.762898	0.0210488	GUCY2C (-14562), HIST4H4 (+59984)
chr12	118844509	118845320	GR+LEF1 RET	chr12_118844718_118844854	-0.755576	0.0492104	SRRM4 (-136580), SUDS3 (+468535)
chr1	18490982	18491722	GR+LEF1 RET	chr1_18490867_18491577	-0.749301	0.0281212	PAX7 (-139654), KLHDC7A (+10370)
chr20	48531442	48532129	GR+LEF1 RET	chr20_48531283_48532084	-0.747535	0.0334587	SULF2 (-745200), PREX1 (+296097)
chr6	88544821	88546133	GR+LEF1 RET	chr6_88544856_88545956	-0.745703	0.0181338	CNR1 (-379118), RNGTT (+418244)
chr7	159011211	159013511	GR+LEF1 RET	chr7_159012528_159013117	-0.745436	0.0360498	VIPR2 (+132596), WDR60 (+155783)
chr15	27649834	27651013	GR+LEF1 RET	chr15_27649930_27651056	-0.743341	0.0340267	OCA2 (+448934), GABRG3 (+679142)
chr7	159018761	159019967	GR+LEF1 RET	chr7_159019137_159019516	-0.7427	0.0461215	VIPR2 (+125593), WDR60 (+162786)
chr17	13865108	13866420	GR+LEF1 RET	chr17_13865572_13866195	-0.742643	0.0424795	HS3ST3A1 (-263837), COX10 (-203765)
chr2	111070864	111072516	GR+LEF1 RET	chr2_111071352_111072631	-0.740739	0.0326789	BCL2L11 (-49239), ACOXL (+339117)
chr8	124797849	124799390	GR+LEF1 RET	chr8_124797956_124798966	-0.734196	0.0426722	ZNF572 (-174678), MTSS1 (-70347)
chr4	153111065	153113411	GR+LEF1 RET	chr4_153111625_153112662	-0.733745	0.0489838	TRIM2 (-92228), ARFIP1 (+332301)
chr2	237159036	237160148	GR+LEF1 RET	chr2_237159803_237159878	-0.731241	0.0373864	COPS8 (+74280), COL6A3 (+254783)
chr2	1036447	1037802	GR+LEF1 RET	chr2_1036875_1037515	-0.723863	0.0326917	TPO (-376336), SNTG2 (+86257)
chr17	17891685	17892414	GR+LEF1 RET	chr17_17891056_17892558	-0.721185	0.0127256	SREBF1 (-55063), TOM1L2 (+80347)
chr17	72392244	72393051	GR+LEF1 RET	chr17_72392213_72393251	-0.71896	0.0453011	SOX9 (+271628), SLC39A11 (+700040)
chr1	37288768	37289422	GR+LEF1 RET	chr1_37288635_37289529	-0.717664	0.0196535	GRIK3 (-254970), ZC3H12A (-185457)
chr20	16360683	16361230	GR+LEF1 RET	chr20_16360625_16361388	-0.716948	0.00631018	KIF16B (+212476)
chr16	56684493	56686097	GR+LEF1 RET	chr16_56685218_56685769	-0.710261	0.0375821	NUP93 (-44810), MT1X (+2871)
chr3	128186231	128188399	GR+LEF1 RET	chr3_128186988_128188311	-0.709401	0.0331368	EEFSEC (+33861), DNAJB8 (+279653)
chr16	55118227	55119527	GR+LEF1 RET	chr16_55118575_55119925	-0.706398	0.0399057	IRX6 (-204883), IRX5 (+188015)
chr9	137449615	137451169	GR+LEF1 RET	chr9_137450982_137451618	-0.70195	0.0279211	ENTPD8 (-8943), NSMF (+8942)
chr9	81851099	81851813	GR+LEF1 RET	chr9_81850615_81851821	-0.6939	0.0175475	TLE1 (-162151), SPATA31D4 (-77058)
chr1	4044567	4045735	GR+LEF1 RET	chr1_4044687_4045846	-0.691877	0.0450301	AJAP1 (-609894), C1orf174 (-144866)
chr11	32387879	32389742	GR+LEF1 RET	chr11_32388760_32389430	-0.687509	0.0195385	WT1 (+46819), RCN1 (+297907)
chr12	27913816	27914843	GR+LEF1 RET	chr12_27913986_27914830	-0.67371	0.0213213	PTHLH (+58375), KLHL42 (+134310)
chr1	185490409	185490923	GR+LEF1 RET	chr1_185490193_185491341	-0.666253	0.027947	HMCN1 (-243885), IVNS1ABP (-173337)
chr6	166839825	166840727	GR+LEF1 RET	chr6_166839761_166840704	-0.658688	0.0245966	MPC1 (-457278), RPS6KA2 (+22235)
chr11	32395926	32396997	GR+LEF1 RET	chr11_32396028_32396894	-0.658522	0.0139614	WT1 (+39168), RCN1 (+305558)
chr4	138593922	138596621	GR+LEF1 RET	chr4_138593999_138594563	-0.65491	0.0340267	NOCT (-420517), SLC7A11 (-352923)
chr7	142065486	142066403	GR+LEF1 RET	chr7_142065091_142066253	-0.651719	0.033844	MGAM2 (-45809), MGAM (+70107)
chr17	67699562	67700995	GR+LEF1 RET	chr17_67699987_67700509	-0.650723	0.0227098	NOL11 (-17554), PITPNC1 (+322124)
chr1	33151104	33153919	GR+LEF1 RET	chr1_33151009_33152087	-0.647435	0.0254226	TRIM62 (+29154), AZIN2 (+70262)
chr20	24440359	24441629	GR+LEF1 RET	chr20_24439786_24441376	-0.645143	0.0235114	GGTLC1 (-452215), SYNDIG1 (-28205)
chr17	44849728	44851575	GR+LEF1 RET	chr17_44849538_44851394	-0.636935	0.00635621	HIGD1B (+2750), EFTUD2 (+49010)
chr20	31051915	31056363	GR+LEF1 RET	chr20_31052088_31052964	-0.636252	0.0444963	DEFB115 (-203525)
chr1	157176042	157178377	GR+LEF1 RET	chr1_157176095_157177321	-0.635418	0.00709855	ETV3 (-38843), FCRL5 (+375310)
chr20	31051915	31056363	GR+LEF1 RET	chr20_31054712_31054751	-0.634777	0.0498094	DEFB115 (-203525)
chr22	26284123	26289296	GR+LEF1 RET	chr22_26285399_26286328	-0.634073	0.0174951	ASPHD2 (-142563), SEZ6L (+117135)
chr16	68416641	68417464	GR+LEF1 RET	chr16_68416441_68417436	-0.632479	0.0107471	SMPD3 (+31635), PRMT7 (+105919)
chr2	233312584	233313433	GR+LEF1 RET	chr2_233312623_233313597	-0.626068	0.0174635	DGKD (-41498), SAG (+5188)
chr22	26284123	26289296	GR+LEF1 RET	chr22_26287599_26288487	-0.624785	0.0153977	ASPHD2 (-142563), SEZ6L (+117135)
chr19	18733063	18733816	GR+LEF1 RET	chr19_18733149_18733570	-0.613005	0.0472296	CRTC1 (+49762), COMP (+57874)
chr9	86575359	86577111	GR+LEF1 RET	chr9_86575270_86578945	-0.61228	0.0422372	ZCCHC6 (-221823), GAS1 (+370954)
chr10	44895207	44896266	GR+LEF1 RET	chr10_44894981_44896168	-0.610276	0.0462333	CXCL12 (-510688), TMEM72 (-15463)
chr6	111066071	111067213	GR+LEF1 RET	chr6_111065903_111067219	-0.608593	0.00915007	SLC16A10 (-20936), RPF2 (+84627)
chr9	114055497	114056552	GR+LEF1 RET	chr9_114055913_114056440	-0.606712	0.0485115	AMBP (+22447), ZNF618 (+179743)
chr15	71747475	71749047	GR+LEF1 RET	chr15_71747611_71748938	-0.604719	0.0300011	NR2E3 (-62293), THSD4 (+651309)
chr21	44988983	44990402	GR+LEF1 RET	chr21_44989086_44990405	-0.600067	0.0311694	ADARB1 (-181949), FAM207A (+49683)
chr1	151817425	151818124	GR+LEF1 RET	chr1_151817189_151818138	-0.599228	0.00983796	LINGO4 (-11621), RORC (+14097)
chr15	100728701	100729255	GR+LEF1 RET	chr15_100728394_100729628	-0.592414	0.0277358	ALDH1A3 (-150398), ASB7 (+126444)
chr7	69129476	69131166	GR+LEF1 RET	chr7_69130539_69131459	-0.589684	0.0230376	AUTS2 (-469012)
chr6	106797183	106800156	GR+LEF1 RET	chr6_106798130_106798467	-0.585782	0.0407115	QRSL1 (+169092), CD24 (+175369)
chr10	25691803	25693000	GR+LEF1 RET	chr10_25692180_25693036	-0.581812	0.0362678	MYO3A (-241865), GPR158 (+517340)
chr1	11352678	11353561	GR+LEF1 RET	chr1_11352739_11353605	-0.577274	0.0119802	DISP3 (-126118), UBIAD1 (+79914)
chr15	31202687	31203803	GR+LEF1 RET	chr15_31202607_31203679	-0.575948	0.0334453	KLF13 (-123610), TRPM1 (-41972)
chr17	27401129	27402011	GR+LEF1 RET	chr17_27401059_27402194	-0.566123	0.0334079	KSR1 (-70440), WSB1 (+107490)
chr1	230509419	230510479	GR+LEF1 RET	chr1_230509433_230510196	-0.56589	0.0381024	COG2 (-132543), PGBD5 (-83578)
chr16	65867239	65869161	GR+LEF1 RET	chr16_65867136_65868877	-0.565065	0.0259287	CDH11 (-746002), CDH5 (-498430)
chr1	34982538	34983780	GR+LEF1 RET	chr1_34982737_34983352	-0.561036	0.0166557	DLGAP3 (-53574), TMEM35B (+2194)
chr16	27772381	27773037	GR+LEF1 RET	chr16_27772224_27773174	-0.558025	0.0300887	KIAA0556 (+222557), GSG1L (+290800)
chr19	54586133	54587170	GR+LEF1 RET	chr19_54586234_54587083	-0.553761	0.0443666	LILRA1 (-6996), LILRA2 (+13301)
chr17	57509603	57510516	GR+LEF1 RET	chr17_57509803_57510364	-0.553536	0.0471737	CCDC182 (+235252), MSI2 (+253526)
chr16	10226113	10229724	GR+LEF1 RET	chr16_10228522_10229323	-0.550414	0.017354	ATF7IP2 (-158136), GRIN2A (-45165)
chr16	10678183	10679155	GR+LEF1 RET	chr16_10678344_10679344	-0.54337	0.0305127	EMP2 (-97971), TEKT5 (+16276)
chr11	60860720	60861744	GR+LEF1 RET	chr11_60860810_60861728	-0.543036	0.0430316	ZP1 (-6330), PTGDR2 (-5261)
chr3	197494661	197497241	GR+LEF1 RET	chr3_197494724_197496096	-0.541972	0.0273613	DLG1 (-197375), BDH1 (+60036)
chr16	50808438	50809994	GR+LEF1 RET	chr16_50809061_50809980	-0.536751	0.0187404	CYLD (+66456), SALL1 (+342059)
chr16	2703580	2704348	GR+LEF1 RET	chr16_2703345_2704635	-0.521977	0.041506	PRSS27 (+16251), KCTD5 (+21489)
chr2	8572249	8573325	GR+LEF1 RET	chr2_8572599_8573302	-0.521809	0.0492243	ID2 (-106058)
chr10	119714019	119714654	GR+LEF1 RET	chr10_119713884_119714658	-0.516973	0.0354807	INPP5F (-11760), BAG3 (+62967)
chr20	33336975	33338960	GR+LEF1 RET	chr20_33337157_33338433	-0.507057	0.0305765	BPIFB1 (+54833), CDK5RAP1 (+63593)
chr22	46361462	46363090	GR+LEF1 RET	chr22_46362031_46362941	-0.502287	0.0472185	TRMU (+26851), CELSR1 (+174894)
chr1	230507313	230508328	GR+LEF1 RET	chr1_230507436_230508298	-0.502238	0.043778	COG2 (-134671), PGBD5 (-81450)
chr15	79106764	79107966	GR+LEF1 RET	chr15_79106865_79107854	-0.5007	0.0334587	TMED3 (-203697), RASGRF1 (-16592)
chr1	183777137	183779019	GR+LEF1 RET	chr1_183777524_183779131	-0.500519	0.0316912	APOBEC4 (-124765), COLGALT2 (+259651)
chr9	107023667	107025015	GR+LEF1 RET	chr9_107023908_107024614	-0.496732	0.046271	RAD23B (-258938), ZNF462 (+161244)
chr17	9702498	9704064	GR+LEF1 RET	chr17_9702676_9703881	-0.489183	0.0452273	USP43 (+57744), DHRS7C (+88016)
chr10	52465713	52467386	GR+LEF1 RET	chr10_52465375_52467282	-0.484632	0.0458214	DKK1 (+152254), MBL2 (+305150)
chr20	19779100	19781355	GR+LEF1 RET	chr20_19779250_19781116	-0.469173	0.0486164	RIN2 (-106293), SLC24A3 (+567582)
chr3	128369126	128371225	GR+LEF1 RET	chr3_128369145_128369596	-0.463876	0.0275762	DNAJB8 (+96792), EEFSEC (+216722)
chr17	8673211	8674271	GR+LEF1 RET	chr17_8673480_8674487	-0.463347	0.0417664	MYH10 (-42980), CCDC42 (+71095)
chr1	206252956	206253532	GR+LEF1 RET	chr1_206252635_206253411	-0.461437	0.0307129	IKBKE (-217251), SRGAP2 (+47335)
chr1	223617499	223618286	GR+LEF1 RET	chr1_223617500_223619707	-0.459579	0.0416644	CAPN8 (+47841), CCDC185 (+224476)
chr17	44840511	44841367	GR+LEF1 RET	chr17_44840484_44841458	-0.459438	0.0262855	GJC1 (-10128), HIGD1B (-6963)
chr3	194810554	194811156	GR+LEF1 RET	chr3_194810179_194811392	-0.452467	0.0426555	LSG1 (-138378), XXYLT1 (+460312)
chr1	3909786	3911501	GR+LEF1 RET	chr1_3909778_3911803	-0.450003	0.0355434	AJAP1 (-744401), C1orf174 (-10359)
chr15	42385392	42388190	GR+LEF1 RET	chr15_42385386_42388159	-0.407563	0.0488774	CAPN3 (+27204), ZNF106 (+70741)
chr11	45383034	45383752	GR+LEF1 RET	chr11_45382824_45383949	-0.39653	0.0493841	SYT13 (-97074), CHST1 (+282229)
chr22	18163803	18165051	GR+LEF1 RET	chr22_18163829_18165285	-0.386514	0.0465575	USP18 (+14528), GGTLC3 (+353734)
chr6	13613969	13616486	GR+LEF1 RET	chr6_13614297_13616243	0.308696	0.0416266	NOL7 (-99)
chr6	12009795	12012062	GR+LEF1 RET	chr6_12010792_12013415	0.322983	0.0404578	HIVEP1 (-1409)
chr7	152436620	152437884	GR+LEF1 RET	chr7_152433709_152437217	0.324231	0.03906	KMT2C (-1247)
chr12	642588	643871	GR+LEF1 RET	chr12_642162_644037	0.342582	0.0458786	NINJ2 (+20549), B4GALNT3 (+182866)
chr4	10116584	10118863	GR+LEF1 RET	chr4_10115925_10118021	0.343031	0.0461215	WDR1 (-864)
chr8	134712042	134714389	GR+LEF1 RET	chr8_134711862_134713890	0.350989	0.0360515	ZFAT (-178)
chr8	108248076	108249328	GR+LEF1 RET	chr8_108248048_108249471	0.352174	0.0340526	EIF3E (+63)
chr7	118183210	118184928	GR+LEF1 RET	chr7_118183393_118184787	0.362501	0.0369594	LSM8 (+37)
chr7	158704646	158705591	GR+LEF1 RET	chr7_158704272_158705664	0.368695	0.0116469	NCAPG2 (-321)
chr7	158829151	158830826	GR+LEF1 RET	chr7_158828375_158830366	0.373365	0.0241919	ESYT2 (-361)
chr7	155205255	155207243	GR+LEF1 RET	chr7_155205152_155206052	0.380363	0.0423739	INSIG1 (-91527), HTR5A (+135925)
chr6	14734554	14735502	GR+LEF1 RET	chr6_14734532_14735435	0.380947	0.0437478	JARID2 (-511268), CD83 (+617387)
chrX	9462955	9463491	GR+LEF1 RET	chrX_9462687_9463610	0.382656	0.0448032	TBL1X (-1785)
chrX	123961312	123962105	GR+LEF1 RET	chrX_123959600_123962091	0.393523	0.0358281	SH2D1A (-384635), STAG2 (+1190)
chr3	4977217	4980744	GR+LEF1 RET	chr3_4980225_4980544	0.399691	0.0470868	BHLHE40 (-135)
chr12	104484999	104487637	GR+LEF1 RET	chr12_104486939_104487613	0.400594	0.0439167	CHST11 (+29345), SLC41A2 (+442337)
chr12	9757898	9759462	GR+LEF1 RET	chr12_9758280_9759390	0.433949	0.0446735	CLECL1 (-25381), CD69 (+2221)
chr14	92665150	92666140	GR+LEF1 RET	chr14_92665075_92666303	0.443081	0.0327574	LGMN (+83034), RIN3 (+151871)
chr10	113381484	113383068	GR+LEF1 RET	chr10_113381535_113382833	0.458593	0.0179178	HABP2 (-170750), TCF7L2 (+431869)
chr4	6891400	6894214	GR+LEF1 RET	chr4_6893261_6893879	0.458764	0.0354869	TBC1D14 (-17038), KIAA0232 (+110067)
chr5	119286770	119292107	GR+LEF1 RET	chr5_119286869_119287081	0.500698	0.0281025	TNFAIP8 (-43736), DMXL1 (+218050)
chr3	44439559	44440491	GR+LEF1 RET	chr3_44439438_44440968	0.506054	0.0160606	ZNF445 (+37645), TCAIM (+101573)
chr5	14706307	14707275	GR+LEF1 RET	chr5_14705781_14707555	0.50858	0.0362404	OTULIN (+42043), ANKH (+164987)
chr3	15805270	15806438	GR+LEF1 RET	chr3_15805458_15806589	0.516378	0.0383693	HACL1 (-204023), ANKRD28 (+53917)
chr13	51534289	51534983	GR+LEF1 RET	chr13_51534061_51534962	0.590351	0.0474236	INTS6 (-81638), WDFY2 (-49872)
chr8	38936098	38938864	GR+LEF1 RET	chr8_38938258_38938948	0.59634	0.0193524	HTRA4 (-36683), PLEKHA2 (+36190)
chr10	62069308	62070031	GR+LEF1 RET	chr10_62069266_62070067	0.62182	0.0462333	ARID5B (+168370), RTKN2 (+199037)
chr5	119286770	119292107	GR+LEF1 RET	chr5_119287382_119288176	0.621956	0.0182256	TNFAIP8 (-43736), DMXL1 (+218050)
chr8	102107996	102109003	GR+LEF1 RET	chr8_102107594_102108607	0.632961	0.0436756	NCALD (+16407), GRHL2 (+616068)
chr8	8288846	8290676	GR+LEF1 RET	chr8_8288461_8289953	0.708858	0.0157494	USP17L3 (-311776), PRAG1 (+96737)
chr20	15895413	15896173	GR+LEF1 RET	chr20_15895281_15896386	0.793457	0.0203104	KIF16B (+677640)
chr16	1469319	1470177	GR+LEF1 RET	chr16_1469544_1470500	0.855435	0.0160303	CCDC154 (-25259), CLCN7 (+5832)
chr12	119664904	119668550	GR+LEF1 RET	chr12_119665725_119665767	1.02456	0.0240478	PRKAB1 (-1026)
chr11	124276187	124276854	GR+LEF1 RET	chr11_124275968_124276748	1.22251	0.0152149	OR8G5 (+11694), OR8D1 (+37428)
chr8	105520355	105521362	GR+LEF1 RET	chr8_105520296_105521115	1.37815	0.0114466	OXR1 (-927065), ZFPM2 (+202167)
chr14	22338908	22340264	GR+LEF1 REC	chr14_22338979_22339852	-1.14693	0.00889351	DAD1 (+249683), OR4E2 (+685751)
chr9	16289295	16290335	GR+LEF1 REC	chr9_16289143_16290588	-1.10111	0.0059023	PSIP1 (-778796), BNC2 (+580891)
chr22	25279511	25280619	GR+LEF1 REC	chr22_25279900_25280504	-1.05549	0.0247315	GRK3 (-284784), CRYBB2 (+60543)
chr5	38022152	38023498	GR+LEF1 REC	chr5_38022343_38023575	-1.04295	0.00631018	EGFLAM (-235584), GDNF (-186998)
chr3	34591260	34594517	GR+LEF1 REC	chr3_34592142_34593169	-0.951403	0.0276921	PDCD6IP (+794318)
chr8	98415889	98417393	GR+LEF1 REC	chr8_98416527_98417247	-0.948638	0.00840096	NIPAL2 (-122305), KCNS2 (-10381)
chr2	111156778	111158212	GR+LEF1 REC	chr2_111157015_111158315	-0.826616	0.0334796	BCL2L11 (+36566), ANAPC1 (+727195)
chr2	122502648	122503284	GR+LEF1 REC	chr2_122502682_122503155	-0.772774	0.0481218	TSN (+747433)
chr15	44273141	44273970	GR+LEF1 REC	chr15_44273527_44273797	-0.769071	0.0215264	FRMD5 (-78325), CASC4 (-15175)
chr15	85999562	86000306	GR+LEF1 REC	chr15_85999722_86000047	-0.739893	0.0496947	KLHL25 (-204904), AGBL1 (-143788)
chr9	116843911	116844744	GR+LEF1 REC	chr9_116844014_116845222	-0.731342	0.0360881	TRIM32 (+157026), ASTN2 (+570742)
chr4	8834286	8834769	GR+LEF1 REC	chr4_8834133_8835564	-0.726046	0.0437793	HMX1 (+37289), CPZ (+241868)
chr16	51267595	51268956	GR+LEF1 REC	chr16_51267848_51268562	-0.724416	0.0208959	SALL1 (-117001)
chr20	23823205	23824382	GR+LEF1 REC	chr20_23823392_23824748	-0.691472	0.0146923	CST1 (-72857), CST2 (+2937)
chr1	175493727	175494413	GR+LEF1 REC	chr1_175493485_175494741	-0.652103	0.0466259	KIAA0040 (-301316), TNR (+249700)
chr3	156615057	156616395	GR+LEF1 REC	chr3_156614322_156616187	-0.514834	0.0441622	SSR3 (-60577), TIPARP (-59119)

### Sheet: Table S6
Table S6: GR+LEF1 site overlap with GC Diagnosis-Relapse remodeled sites
chr (GR+LEF1)	start (GR+LEF1)	stop (GR+LEF1)	GR+LEF1 class	chr (D-R remodeled)	start (D-R remodeled)	stop (D-R remodeled)	D-R Pair No:LFC|FDR
chr1	5712636	5714265	GR+LEF1_DIS	chr1	5713153	5713644	Pair7:-5.2528687|1.55e-38;Pair8:2.28604124|2.67e-35;Pair12:6.61687595|1.84e-206;Pair19:4.95712933|1.06e-63
chr1	8394989	8398472	GR+LEF1_DIS	chr1	8397527	8397928	Pair12:-2.26637183|1.78e-12
chr1	9084659	9086121	GR+LEF1_DIS	chr1	9084908	9085309	Pair8: 2.6660608|8.61e-10
chr1	14735414	14738833	GR+LEF1_DIS	chr1	14735816	14736219	Pair8:-3.30489431|2.23e-16;Pair19:-2.57023354|2.08e-49
chr1	23591095	23595735	GR+LEF1_DIS	chr1	23591597	23591998	Pair8:2.76370312|9.21e-22
chr1	23591095	23595735	GR+LEF1_DIS	chr1	23593572	23593973	Pair19:2.17854255|6.06e-34
chr1	23600222	23603235	GR+LEF1_DIS	chr1	23600164	23600565	Pair19:2.58264485|6.58e-26
chr1	24997327	24998175	GR+LEF1_DIS	chr1	24997578	24997979	Pair19:-2.10231281|1.83e-43
chr1	26637625	26638209	GR+LEF1_DIS	chr1	26637800	26638201	Pair17:-2.47456083|1.37e-11
chr1	27887013	27887552	GR+LEF1_DIS	chr1	27887196	27887597	Pair19:-2.14357074|2.34e-35
chr1	33098625	33100063	GR+LEF1_DIS	chr1	33099299	33099700	Pair19:-3.51720243|3.63e-59
chr1	39046766	39049686	GR+LEF1_DIS	chr1	39047791	39048192	Pair8:3.12647384|1.06e-52
chr1	39046766	39049686	GR+LEF1_DIS	chr1	39048958	39049359	Pair8:2.25835811|1.05e-17
chr1	41536246	41538627	GR+LEF1_DIS	chr1	41536363	41536764	Pair12: 2.0933065|5.85e-29
chr1	51952474	51953635	GR+LEF1_DIS	chr1	51953086	51953487	Pair19:2.72200355|1.32e-18
chr1	58941312	58943176	GR+LEF1_DIS	chr1	58941723	58942124	Pair12: -2.41415|6.87e-35;Pair19:-2.59432419|1.17e-34
chr1	58941312	58943176	GR+LEF1_DIS	chr1	58942699	58943100	Pair19:-2.37316511|1.52e-10
chr1	61156515	61158639	GR+LEF1_DIS	chr1	61157556	61157957	Pair19:-3.64081979|3.18e-12
chr1	66410579	66412186	GR+LEF1_DIS	chr1	66411351	66411752	Pair12:-3.26938579|1.26e-30
chr1	71881161	71883030	GR+LEF1_DIS	chr1	71881616	71882064	Pair12:-2.6727387|2.11e-31;Pair19:-2.11611282|4.37e-23
chr1	80639278	80641118	GR+LEF1_DIS	chr1	80639758	80640159	Pair18:-2.52948439|3.48e-11
chr1	93707688	93709826	GR+LEF1_DIS	chr1	93709053	93709454	Pair12:-2.02097958|2.08e-123
chr1	93749450	93751381	GR+LEF1_DIS	chr1	93750614	93751015	Pair12:-2.0808889|3.8e-28
chr1	101407320	101411806	GR+LEF1_DIS	chr1	101407806	101408207	Pair19:3.97922668|8.64e-19
chr1	101407320	101411806	GR+LEF1_DIS	chr1	101410243	101410644	Pair19:4.75428201|6.25e-22
chr1	108049233	108052866	GR+LEF1_DIS	chr1	108050921	108051322	Pair12:-3.42968357|2.05e-167
chr1	108077252	108080399	GR+LEF1_DIS	chr1	108077971	108078372	Pair12:-2.48148017|1.14e-26
chr1	108077252	108080399	GR+LEF1_DIS	chr1	108079646	108080047	Pair12:-2.90979247|1.96e-86
chr1	109796654	109798392	GR+LEF1_DIS	chr1	109797542	109797943	Pair19:-2.91359438|4.5e-09
chr1	110671174	110673334	GR+LEF1_DIS	chr1	110672629	110673030	Pair11:-2.50441738|1.16e-10
chr1	111515651	111518247	GR+LEF1_DIS	chr1	111516144	111516545	Pair12:-2.00726631|2.47e-89
chr1	114340988	114343118	GR+LEF1_DIS	chr1	114341235	114341657	Pair4: 2.1283831|1.17e-35;Pair12:-2.29531836|2.52e-27;Pair17:-2.40551555|1.05e-20
chr1	114340988	114343118	GR+LEF1_DIS	chr1	114342311	114342801	Pair4:2.04123182|2.45e-39;Pair12:-2.61099613|1.83e-67;Pair17:-2.37258227|2.05e-27
chr1	120142698	120143534	GR+LEF1_DIS	chr1	120142847	120143248	Pair19:-2.12872051|1.84e-20
chr1	144545935	144546774	GR+LEF1_DIS	chr1	144546060	144546461	Pair12:-2.16782073|1.09e-17
chr1	160169031	160170399	GR+LEF1_DIS	chr1	160169539	160169940	Pair19:-2.11800592|2.12e-22
chr1	167108770	167111082	GR+LEF1_DIS	chr1	167110572	167110995	Pair17:-2.11437411|4.95e-08;Pair19:-2.75091779|4.99e-28
chr1	177122280	177125008	GR+LEF1_DIS	chr1	177122807	177123273	Pair18:-2.87082406|1.08e-07;Pair19:-2.43750389|3.37e-85
chr1	181159568	181160449	GR+LEF1_DIS	chr1	181159397	181159798	Pair19:-2.58791327|1.59e-10
chr1	194829309	194831756	GR+LEF1_DIS	chr1	194830332	194830773	Pair8:-2.27733907|1.54e-11;Pair11:2.01631301|1.41e-10;Pair15:-2.08430253|1.51e-61
chr1	199032024	199044761	GR+LEF1_DIS	chr1	199035719	199036120	Pair17:-2.00143678|1.2e-06
chr1	199181651	199183512	GR+LEF1_DIS	chr1	199182416	199182825	Pair8:2.07389918|4.61e-17;Pair19:-2.35687115|4.37e-21
chr1	201055166	201057409	GR+LEF1_DIS	chr1	201055976	201056377	Pair19:-2.07150185|1.62e-38
chr1	202282455	202283992	GR+LEF1_DIS	chr1	202283411	202283812	Pair19:-2.81296381|4.13e-33
chr1	205312886	205315508	GR+LEF1_DIS	chr1	205315028	205315429	Pair12:-2.22486225|1.6e-44
chr1	206540856	206542300	GR+LEF1_DIS	chr1	206541274	206541838	Pair9:2.58972323|1.77e-22;Pair19:-2.02565159|8.7e-10
chr1	206662964	206665162	GR+LEF1_DIS	chr1	206663871	206664272	Pair15:-2.17031147|1.69e-58
chr1	207430937	207432306	GR+LEF1_DIS	chr1	207431535	207431936	Pair12:-2.92312034|2.31e-23
chr1	209755624	209756989	GR+LEF1_DIS	chr1	209755883	209756284	Pair12:-2.91101768|9.91e-112
chr1	214425439	214429627	GR+LEF1_DIS	chr1	214427810	214428211	Pair19:-2.91871373|2.28e-85
chr1	218472238	218475685	GR+LEF1_DIS	chr1	218473541	218473942	Pair17:-3.51385681|1.57e-37
chr1	225155353	225156771	GR+LEF1_DIS	chr1	225156246	225156647	Pair12:-2.90570846|1.66e-91
chr1	230120900	230125777	GR+LEF1_DIS	chr1	230124723	230125124	Pair20:-2.25014052|5.14e-07
chr1	230181862	230187709	GR+LEF1_DIS	chr1	230185338	230185739	Pair12:-2.71030234|1.1e-21
chr1	230181862	230187709	GR+LEF1_DIS	chr1	230186122	230186523	Pair19:2.41300283|2.09e-08
chr1	232576738	232579670	GR+LEF1_DIS	chr1	232578732	232579133	Pair19:-2.08473915|2.06e-38
chr1	232923097	232925016	GR+LEF1_DIS	chr1	232924011	232924412	Pair19:-2.14972188|1.32e-52
chr1	234841826	234846308	GR+LEF1_DIS	chr1	234841782	234842183	Pair12:-3.01414052|5.72e-44
chr1	234841826	234846308	GR+LEF1_DIS	chr1	234842850	234843251	Pair12:-2.21527338|5.43e-130
chr1	234841826	234846308	GR+LEF1_DIS	chr1	234844410	234844811	Pair12:-2.36710508|2.99e-41
chr1	234915347	234917652	GR+LEF1_DIS	chr1	234916002	234916517	Pair11:2.24343312|7.33e-22;Pair12:-2.39546455|2.29e-46
chr1	234915347	234917652	GR+LEF1_DIS	chr1	234916807	234917208	Pair11:2.36325501|2.24e-11
chr1	234943232	234945630	GR+LEF1_DIS	chr1	234944626	234945027	Pair12:-3.16446399|8.8e-56
chr1	238005811	238007152	GR+LEF1_DIS	chr1	238006257	238006658	Pair8:5.47974373|4.26e-66
chr1	240502800	240504515	GR+LEF1_DIS	chr1	240503584	240503985	Pair12:-2.47730262|4.49e-58
chr1	243727137	243729550	GR+LEF1_DIS	chr1	243727514	243727915	Pair12:-2.52003767|9.06e-56
chr1	244001983	244003583	GR+LEF1_DIS	chr1	244002707	244003109	Pair12:-2.94090711|3.51e-61;Pair19:-2.16881915|5.67e-23
chr10	1253020	1254301	GR+LEF1_DIS	chr10	1253977	1254378	Pair17:-3.2167964|1.28e-07
chr10	4130375	4132179	GR+LEF1_DIS	chr10	4130677	4131078	Pair12:-2.12442964|8.6e-78
chr10	5816120	5818321	GR+LEF1_DIS	chr10	5817304	5817705	Pair12:-2.41927454|2.87e-54
chr10	7046316	7046827	GR+LEF1_DIS	chr10	7046287	7046688	Pair19:-2.33082458|3.43e-09
chr10	14742462	14744148	GR+LEF1_DIS	chr10	14742769	14743170	Pair12:-2.28460592|1.66e-26
chr10	17029091	17030137	GR+LEF1_DIS	chr10	17029529	17029940	Pair8:2.05495416|4.98e-07;Pair19: 2.4935947|1.78e-19
chr10	17850205	17853108	GR+LEF1_DIS	chr10	17850529	17850930	Pair12:-3.10279467|1.9e-16
chr10	22342726	22344973	GR+LEF1_DIS	chr10	22344207	22344608	Pair19:-2.40868057|3.57e-32
chr10	23870313	23873019	GR+LEF1_DIS	chr10	23871156	23871557	Pair19:-3.66733576|5.04e-55
chr10	23890279	23893729	GR+LEF1_DIS	chr10	23892693	23893096	Pair4:2.46228138|1.54e-28;Pair19:-2.95136689|5.25e-39
chr10	28332845	28335948	GR+LEF1_DIS	chr10	28333331	28333745	Pair4:2.02674739|3.74e-19;Pair19:-4.92610859|5.37e-12
chr10	28332845	28335948	GR+LEF1_DIS	chr10	28334257	28334663	Pair11:-3.76436836|2.01e-34;Pair19:-3.19557268|7.29e-18
chr10	29635344	29636756	GR+LEF1_DIS	chr10	29635858	29636259	Pair8:2.18643176|6.16e-18
chr10	30218382	30221247	GR+LEF1_DIS	chr10	30221113	30221514	Pair17:2.45243475|1.73e-10
chr10	52754237	52755987	GR+LEF1_DIS	chr10	52755304	52755722	Pair8:5.15622389|1.12e-36;Pair19:-4.42267542|2.78e-46
chr10	61959433	61962944	GR+LEF1_DIS	chr10	61961317	61961718	Pair11:2.03374492|1.18e-16
chr10	61992433	61996485	GR+LEF1_DIS	chr10	61992666	61993067	Pair4: 2.4793208|1.15e-18
chr10	62043314	62047143	GR+LEF1_DIS	chr10	62045980	62046381	Pair4:2.16473296|2.98e-08
chr10	69087103	69088730	GR+LEF1_DIS	chr10	69087836	69088237	Pair12:-2.26158852|1.31e-56
chr10	70664214	70665487	GR+LEF1_DIS	chr10	70664705	70665106	Pair19:-2.73584568|2.05e-09
chr10	74737916	74740492	GR+LEF1_DIS	chr10	74738932	74739333	Pair17:-2.04646537|4.3e-43
chr10	78250015	78250866	GR+LEF1_DIS	chr10	78250341	78250743	Pair12:-2.58575419|1.65e-81;Pair19:-3.0892011|8.29e-90
chr10	82408794	82410703	GR+LEF1_DIS	chr10	82409662	82410063	Pair19:-4.86646591|2.69e-52
chr10	88265430	88267486	GR+LEF1_DIS	chr10	88266574	88266975	Pair19:-2.2393916|8.16e-14
chr10	91201007	91202599	GR+LEF1_DIS	chr10	91201372	91201773	Pair19:-2.0437552|2.28e-06
chr10	96984053	96986332	GR+LEF1_DIS	chr10	96984379	96984837	Pair12:-3.19987087|7.99e-216;Pair19:-2.0278167|2.66e-76
chr10	98246411	98248148	GR+LEF1_DIS	chr10	98247127	98247547	Pair15:-2.16492158|6.17e-36;Pair18:-2.24184707|3.3e-06
chr10	102322239	102323840	GR+LEF1_DIS	chr10	102322932	102323333	Pair19:-2.1944369|1.75e-32
chr10	103471141	103471798	GR+LEF1_DIS	chr10	103471287	103471688	Pair8:2.02617491|1.11e-54
chr10	113093283	113094755	GR+LEF1_DIS	chr10	113094076	113094477	Pair12:-2.0192146|1.21e-22
chr10	113240940	113242594	GR+LEF1_DIS	chr10	113241570	113241971	Pair12:-2.71805665|4.85e-78
chr10	116723593	116724640	GR+LEF1_DIS	chr10	116723956	116724357	Pair19:-2.14955426|8.18e-09
chr10	120968929	120969874	GR+LEF1_DIS	chr10	120969098	120969499	Pair17:-3.21885674|8.1e-11
chr10	122191734	122193630	GR+LEF1_DIS	chr10	122192031	122192490	Pair4:2.27400015|2.51e-28;Pair8:-2.05957947|1.86e-27;Pair18:-2.29148496|8.38e-07;Pair19:-4.59028261|1e-16
chr10	124285494	124286532	GR+LEF1_DIS	chr10	124285501	124285902	Pair19:-2.03759441|1.74e-25
chr10	125064202	125065471	GR+LEF1_DIS	chr10	125064748	125065149	Pair19:-2.29710115|7.91e-52
chr11	225154	226444	GR+LEF1_DIS	chr11	225740	226141	Pair19:2.85965502|1.14e-18
chr11	3222849	3223366	GR+LEF1_DIS	chr11	3222885	3223286	Pair17:-2.24856433|6.47e-41
chr11	9719347	9720760	GR+LEF1_DIS	chr11	9719888	9720289	Pair12:-2.79306362|6.11e-37
chr11	12041978	12042984	GR+LEF1_DIS	chr11	12042251	12042652	Pair8: 2.0141344|5.59e-20
chr11	12235621	12237007	GR+LEF1_DIS	chr11	12236167	12236583	Pair11:-2.49252236|3.58e-45;Pair19:-2.21139843|1.02e-05
chr11	13140010	13141057	GR+LEF1_DIS	chr11	13140238	13140639	Pair19:-2.43730637|3.04e-17
chr11	19019715	19022533	GR+LEF1_DIS	chr11	19020901	19021302	Pair15:-2.4990298|8.69e-59
chr11	19335626	19338379	GR+LEF1_DIS	chr11	19336054	19336551	Pair15:-2.58138238|9.77e-35;Pair19:2.11167046|0.000163
chr11	35040077	35040869	GR+LEF1_DIS	chr11	35040144	35040688	Pair4:2.88938949|1.62e-23;Pair8:4.29571683|6.52e-27;Pair19: 4.3560063|4.81e-08
chr11	36408405	36410040	GR+LEF1_DIS	chr11	36409175	36409576	Pair12:-2.31911478|3.26e-19
chr11	36596140	36598940	GR+LEF1_DIS	chr11	36598064	36598465	Pair18:-2.28436854|3.05e-08
chr11	48190209	48191677	GR+LEF1_DIS	chr11	48190824	48191225	Pair8:-2.25535733|1.41e-19
chr11	60630821	60634371	GR+LEF1_DIS	chr11	60632004	60632405	Pair12:-2.12478571|5.66e-21
chr11	64492538	64493652	GR+LEF1_DIS	chr11	64492566	64492967	Pair12:-2.48386673|3.15e-11
chr11	64608675	64610068	GR+LEF1_DIS	chr11	64609293	64609694	Pair15:-2.28174451|1.11e-26
chr11	65416356	65433644	GR+LEF1_DIS	chr11	65427320	65427721	Pair15:-2.16852413|2.21e-20
chr11	70467109	70468280	GR+LEF1_DIS	chr11	70467174	70467591	Pair8:3.53688191|2.36e-46;Pair19:-2.05004643|6.8e-24
chr11	73152415	73155297	GR+LEF1_DIS	chr11	73154183	73154584	Pair12:-2.47532064|2.76e-127
chr11	75160039	75162256	GR+LEF1_DIS	chr11	75160266	75160667	Pair8:2.01443397|6.65e-11
chr11	75160039	75162256	GR+LEF1_DIS	chr11	75161538	75161939	Pair12:2.77887188|2.13e-17
chr11	76559638	76561521	GR+LEF1_DIS	chr11	76560175	76560592	Pair4:2.09949654|1.2e-18;Pair8:3.14433856|8.6e-13
chr11	78201573	78203556	GR+LEF1_DIS	chr11	78202721	78203122	Pair12:-2.0458328|8.97e-58
chr11	78289331	78290789	GR+LEF1_DIS	chr11	78290289	78290690	Pair4:2.72022752|1.62e-45
chr11	78559877	78563129	GR+LEF1_DIS	chr11	78560787	78561188	Pair12:-2.08994429|6.69e-12
chr11	83052102	83054627	GR+LEF1_DIS	chr11	83053962	83054363	Pair4:2.39063891|1.2e-41
chr11	86447874	86448809	GR+LEF1_DIS	chr11	86448030	86448431	Pair19:-2.00736535|8.36e-44
chr11	94223782	94227925	GR+LEF1_DIS	chr11	94224195	94224596	Pair12:-2.13415109|1.48e-34
chr11	94223782	94227925	GR+LEF1_DIS	chr11	94227195	94227596	Pair12:-2.49890749|3.62e-10
chr11	95107090	95109543	GR+LEF1_DIS	chr11	95108978	95109379	Pair19:2.74835609|8.99e-32
chr11	111185092	111187869	GR+LEF1_DIS	chr11	111185324	111185725	Pair12:-3.14168321|4.25e-18
chr11	111185092	111187869	GR+LEF1_DIS	chr11	111186571	111186974	Pair12:-3.71581171|4.52e-39;Pair15:-2.4411555|3.99e-79
chr11	122693989	122698877	GR+LEF1_DIS	chr11	122696599	122697000	Pair15:-2.37090089|7.65e-75
chr11	123483772	123485342	GR+LEF1_DIS	chr11	123484495	123484896	Pair19:-2.36749783|1.38e-30
chr11	125702023	125703339	GR+LEF1_DIS	chr11	125702550	125702951	Pair19:-2.10739128|1.91e-16
chr11	128668801	128673803	GR+LEF1_DIS	chr11	128669554	128669955	Pair8:2.06383189|1.71e-09
chr11	128677867	128680603	GR+LEF1_DIS	chr11	128677987	128678388	Pair12:-2.94567778|1.08e-21
chr12	4506064	4507606	GR+LEF1_DIS	chr12	4506844	4507245	Pair12:-2.36230118|2.46e-22
chr12	4828933	4830090	GR+LEF1_DIS	chr12	4829447	4829859	Pair15:-2.29257721|1.46e-29;Pair18:-2.03927974|7.61e-08
chr12	8644167	8645391	GR+LEF1_DIS	chr12	8644390	8644856	Pair17:-2.5392229|0.000244;Pair19:-3.09853993|3.3e-33
chr12	9115269	9118827	GR+LEF1_DIS	chr12	9118109	9118510	Pair12:-2.83773118|9.56e-152
chr12	9720892	9733854	GR+LEF1_DIS	chr12	9731019	9731420	Pair19:2.67476876|2.84e-12
chr12	9720892	9733854	GR+LEF1_DIS	chr12	9731746	9732147	Pair12:-3.57242688|8.19e-16
chr12	9720892	9733854	GR+LEF1_DIS	chr12	9733093	9733494	Pair12:-2.81328482|7.45e-20
chr12	24424300	24426011	GR+LEF1_DIS	chr12	24424930	24425331	Pair19:-2.3505169|5.62e-16
chr12	24996055	24999681	GR+LEF1_DIS	chr12	24996094	24996495	Pair4:2.04381302|4.35e-09
chr12	27498095	27500926	GR+LEF1_DIS	chr12	27497999	27498400	Pair15:-2.64764414|1.52e-12
chr12	27498095	27500926	GR+LEF1_DIS	chr12	27498680	27499081	Pair19:-3.71336012|8.27e-14
chr12	27498095	27500926	GR+LEF1_DIS	chr12	27500540	27500941	Pair19:-2.74048247|4.03e-33
chr12	31896092	31898336	GR+LEF1_DIS	chr12	31897779	31898180	Pair20:2.30592503|3.37e-09
chr12	38316149	38317335	GR+LEF1_DIS	chr12	38316463	38316864	Pair20:-2.04926035|1.07e-07
chr12	44847187	44849329	GR+LEF1_DIS	chr12	44847877	44848278	Pair19:-2.06159716|4.85e-33
chr12	47215733	47217291	GR+LEF1_DIS	chr12	47216320	47216721	Pair12:-2.56989705|5.43e-70
chr12	47360215	47362370	GR+LEF1_DIS	chr12	47360734	47361135	Pair12:-2.37817061|1.44e-58
chr12	51326416	51327428	GR+LEF1_DIS	chr12	51326698	51327099	Pair12:-2.24717201|1.59e-28
chr12	66964105	66966419	GR+LEF1_DIS	chr12	66964598	66964999	Pair7:2.06483391|9.72e-05
chr12	66964105	66966419	GR+LEF1_DIS	chr12	66965628	66966029	Pair4:2.41271375|1.25e-26
chr12	68845613	68847039	GR+LEF1_DIS	chr12	68845710	68846111	Pair12: 2.3617213|8.2e-10
chr12	71354448	71356264	GR+LEF1_DIS	chr12	71354880	71355298	Pair12:-2.52950193|4.38e-57;Pair18:-2.81983442|7.28e-11
chr12	71440224	71449948	GR+LEF1_DIS	chr12	71440849	71441250	Pair17:-2.25069215|3.17e-19
chr12	71440224	71449948	GR+LEF1_DIS	chr12	71447671	71448072	Pair17:-4.2700969|2.61e-07
chr12	71440224	71449948	GR+LEF1_DIS	chr12	71448982	71449587	Pair12:-3.0079486|8.08e-11;Pair17:-2.5749106|2.37e-11
chr12	91687126	91688241	GR+LEF1_DIS	chr12	91687349	91687760	Pair12:-4.49964181|2.43e-50;Pair18:-2.41810149|8.19e-09
chr12	92170822	92173126	GR+LEF1_DIS	chr12	92172564	92172965	Pair12:-2.35069956|1.8e-146
chr12	104518453	104521715	GR+LEF1_DIS	chr12	104519220	104519621	Pair12:-2.34587015|2.53e-71
chr12	104518453	104521715	GR+LEF1_DIS	chr12	104520575	104520976	Pair8:2.10409395|2.35e-14
chr12	105351832	105353247	GR+LEF1_DIS	chr12	105352075	105352476	Pair19:-4.47246365|1.39e-30
chr12	110646698	110649989	GR+LEF1_DIS	chr12	110649486	110649887	Pair4:2.13334652|1.3e-35
chr12	111757786	111758633	GR+LEF1_DIS	chr12	111757721	111758122	Pair19:-2.10481488|5.13e-40
chr12	119375473	119376311	GR+LEF1_DIS	chr12	119375601	119376011	Pair12:-2.43131437|1.51e-50;Pair19:-2.16734994|5e-12
chr12	122646631	122647288	GR+LEF1_DIS	chr12	122646795	122647196	Pair4:2.05643824|3.85e-18
chr12	124258571	124260410	GR+LEF1_DIS	chr12	124259670	124260071	Pair12:-2.1980809|7.11e-61
chr13	21218106	21219849	GR+LEF1_DIS	chr13	21218672	21219073	Pair19:-4.05114172|5.6e-29
chr13	21797753	21798864	GR+LEF1_DIS	chr13	21798187	21798588	Pair18:-3.59965296|1.39e-16
chr13	22450674	22452433	GR+LEF1_DIS	chr13	22451200	22451683	Pair8: 2.827483|3.02e-12;Pair18:4.13468191|1.84e-21
chr13	29101093	29102884	GR+LEF1_DIS	chr13	29101422	29101842	Pair18:-2.22326167|1.64e-08;Pair19:-2.07408458|1.09e-33
chr13	31897878	31899042	GR+LEF1_DIS	chr13	31898310	31898711	Pair19: -3.203033|2.93e-10
chr13	40979212	40986886	GR+LEF1_DIS	chr13	40980449	40980850	Pair4:2.05470525|2.45e-20
chr13	40979212	40986886	GR+LEF1_DIS	chr13	40981363	40981764	Pair4:2.50873514|1.68e-17
chr13	40979212	40986886	GR+LEF1_DIS	chr13	40982753	40983156	Pair4:2.02395684|8.8e-22;Pair12:-2.5562223|6.48e-33
chr13	40979212	40986886	GR+LEF1_DIS	chr13	40985753	40986154	Pair4:2.24918846|6.97e-18
chr13	41916087	41918750	GR+LEF1_DIS	chr13	41916566	41916967	Pair4:2.25158707|4.77e-40
chr13	41916087	41918750	GR+LEF1_DIS	chr13	41917669	41918070	Pair19:2.14648411|2.03e-06
chr13	44258859	44260179	GR+LEF1_DIS	chr13	44258980	44259381	Pair4:2.39781386|1.75e-40
chr13	46592475	46596879	GR+LEF1_DIS	chr13	46593365	46593766	Pair4:3.08421589|1.48e-28
chr13	46592475	46596879	GR+LEF1_DIS	chr13	46595113	46595514	Pair4:2.33722311|3.91e-43
chr13	48561251	48563058	GR+LEF1_DIS	chr13	48562292	48562693	Pair4: 2.3118332|9.92e-36
chr13	50683625	50687057	GR+LEF1_DIS	chr13	50684334	50684735	Pair19:-3.68692733|6.95e-29
chr13	53474017	53476035	GR+LEF1_DIS	chr13	53474808	53475467	Pair8:3.74893502|1.01e-41;Pair9:3.27115171|2.47e-52;Pair12:2.33920903|6.89e-35
chr13	59462730	59466238	GR+LEF1_DIS	chr13	59464889	59465290	Pair19:2.42504744|2.07e-06
chr13	66993482	66997409	GR+LEF1_DIS	chr13	66995057	66995458	Pair19:-2.32919691|2.62e-51
chr13	78382675	78384154	GR+LEF1_DIS	chr13	78382969	78383370	Pair19:-4.16986337|1.17e-09
chr13	80783213	80784994	GR+LEF1_DIS	chr13	80783916	80784317	Pair19:-2.47023684|7.85e-49
chr13	94052766	94055972	GR+LEF1_DIS	chr13	94054115	94054516	Pair17:-2.27879333|2.98e-41
chr13	98539313	98544144	GR+LEF1_DIS	chr13	98539708	98540126	Pair12:3.81631911|1.34e-32;Pair17:2.75969196|6.77e-24
chr13	98539313	98544144	GR+LEF1_DIS	chr13	98541577	98541978	Pair4: 2.2602551|5.39e-18
chr13	98539313	98544144	GR+LEF1_DIS	chr13	98543070	98543471	Pair4:2.87356163|1.42e-43
chr13	100202390	100205032	GR+LEF1_DIS	chr13	100203709	100204110	Pair4:2.47932248|9.07e-36
chr13	104983691	104985610	GR+LEF1_DIS	chr13	104984497	104984898	Pair12:-2.71005414|1.16e-71
chr13	105907964	105909360	GR+LEF1_DIS	chr13	105908584	105908985	Pair19:-2.71565223|5.52e-19
chr13	107091693	107093470	GR+LEF1_DIS	chr13	107092472	107092888	Pair4:2.49699425|4.12e-33;Pair8:-2.74945946|2.18e-20
chr13	109749859	109752367	GR+LEF1_DIS	chr13	109750481	109750882	Pair4:2.41180842|6.92e-24
chr13	109749859	109752367	GR+LEF1_DIS	chr13	109751488	109751889	Pair8:2.98379609|6.05e-06
chr13	110421061	110422553	GR+LEF1_DIS	chr13	110421709	110422110	Pair4:2.23205468|4.56e-36
chr13	114262346	114264225	GR+LEF1_DIS	chr13	114263590	114263991	Pair19:-3.54935565|4.73e-64
chr14	22622561	22624229	GR+LEF1_DIS	chr14	22623086	22623492	Pair4:2.16816891|3.49e-30;Pair12:-2.85837915|1.83e-20
chr14	27825675	27826817	GR+LEF1_DIS	chr14	27826107	27826508	Pair8:2.05040542|3.81e-14
chr14	39663609	39665742	GR+LEF1_DIS	chr14	39664969	39665412	Pair7:2.25070613|0.00116;Pair18:-2.09983317|9.29e-06;Pair19: 3.9990393|3.06e-10
chr14	50405405	50407368	GR+LEF1_DIS	chr14	50406064	50406465	Pair17:-2.21696881|1.51e-12
chr14	50785610	50788972	GR+LEF1_DIS	chr14	50785312	50785713	Pair19:-2.1705851|2.76e-36
chr14	50785610	50788972	GR+LEF1_DIS	chr14	50787000	50787401	Pair15:-2.67171258|5.05e-40
chr14	50789380	50791714	GR+LEF1_DIS	chr14	50790541	50790942	Pair15:-2.26718376|9.14e-57
chr14	53613141	53614760	GR+LEF1_DIS	chr14	53613611	53614078	Pair12:-2.57972288|3.11e-157;Pair19: 2.1375751|3.77e-53
chr14	54729726	54731039	GR+LEF1_DIS	chr14	54730151	54730552	Pair4:2.07667129|3.59e-35
chr14	59398367	59400576	GR+LEF1_DIS	chr14	59398881	59399282	Pair19:-2.02861045|2.54e-30
chr14	61474899	61477675	GR+LEF1_DIS	chr14	61476860	61477261	Pair12:-2.06843748|8.6e-91
chr14	65205320	65207180	GR+LEF1_DIS	chr14	65206402	65206803	Pair12:-2.30666521|3.43e-38
chr14	65334160	65334930	GR+LEF1_DIS	chr14	65334519	65334920	Pair12:-2.5792118|6.5e-20
chr14	67018235	67019337	GR+LEF1_DIS	chr14	67018710	67019111	Pair12:-2.60375703|9.47e-29
chr14	70886121	70888017	GR+LEF1_DIS	chr14	70886656	70887057	Pair12:-2.32576985|1.68e-69
chr14	72517978	72519861	GR+LEF1_DIS	chr14	72518874	72519275	Pair12:-2.00849948|1.97e-54
chr14	80930366	80931973	GR+LEF1_DIS	chr14	80931033	80931434	Pair19:-2.03735378|9.68e-40
chr14	87950130	87954104	GR+LEF1_DIS	chr14	87952307	87952708	Pair19:-2.47289836|9.54e-16
chr14	88003860	88007094	GR+LEF1_DIS	chr14	88005028	88005429	Pair12:-2.31214166|1.15e-37
chr14	92539817	92541035	GR+LEF1_DIS	chr14	92539963	92540364	Pair17:-2.90056159|1.64e-81
chr14	92581970	92582763	GR+LEF1_DIS	chr14	92582286	92582687	Pair19:-2.37316051|2.04e-24
chr14	92584608	92587106	GR+LEF1_DIS	chr14	92584850	92585252	Pair12:2.53446437|3.94e-29;Pair17:-2.5460845|5.15e-38
chr14	97250963	97252381	GR+LEF1_DIS	chr14	97251744	97252145	Pair19:-5.03150539|7.92e-57
chr14	99025812	99027109	GR+LEF1_DIS	chr14	99026358	99026759	Pair11:2.26136532|5.18e-29
chr14	99937092	99937845	GR+LEF1_DIS	chr14	99937170	99937571	Pair19:-2.71594594|1.95e-16
chr14	100640405	100640934	GR+LEF1_DIS	chr14	100640410	100640811	Pair19:-4.22532023|7.64e-40
chr14	101871627	101879550	GR+LEF1_DIS	chr14	101873966	101874367	Pair4: 2.0669239|3.33e-10
chr14	102716443	102717910	GR+LEF1_DIS	chr14	102717220	102717631	Pair18:-2.00187297|8.98e-06;Pair19:-2.37582605|1.69e-25
chr14	106661197	106664206	GR+LEF1_DIS	chr14	106661546	106661947	Pair19:-7.41136711|4.74e-11
chr14	106661197	106664206	GR+LEF1_DIS	chr14	106663691	106664092	Pair19:-3.79415015|0.000212
chr14	106674024	106676194	GR+LEF1_DIS	chr14	106674588	106675109	Pair8:-2.55142338|1.18e-06;Pair19:-4.70935012|1.09e-12
chr14	106698608	106699569	GR+LEF1_DIS	chr14	106698854	106699255	Pair19:5.20761462|2.97e-18
chr15	25717316	25718158	GR+LEF1_DIS	chr15	25717399	25717800	Pair19:-2.00221369|6.62e-43
chr15	34332895	34336122	GR+LEF1_DIS	chr15	34335166	34335567	Pair12:-2.05969923|2.37e-30
chr15	38084121	38086376	GR+LEF1_DIS	chr15	38085146	38085547	Pair19:3.48601324|4.56e-22
chr15	41782298	41783820	GR+LEF1_DIS	chr15	41782909	41783310	Pair19:-2.41538859|1.15e-43
chr15	53125890	53126685	GR+LEF1_DIS	chr15	53126176	53126577	Pair12:-2.27845789|7.27e-14
chr15	53520262	53524080	GR+LEF1_DIS	chr15	53523071	53523472	Pair19:-3.49929179|5.79e-12
chr15	53529218	53531944	GR+LEF1_DIS	chr15	53530794	53531210	Pair11:-2.13454202|2.25e-08;Pair19:-3.75366047|3.46e-24
chr15	53533864	53537159	GR+LEF1_DIS	chr15	53535902	53536311	Pair11:-3.18920008|9.07e-20;Pair19:-4.18648657|2.68e-63
chr15	58979310	58981285	GR+LEF1_DIS	chr15	58979342	58979743	Pair19: 2.7067491|2.26e-24
chr15	63479283	63481883	GR+LEF1_DIS	chr15	63481073	63481474	Pair19:2.00724814|1.83e-46
chr15	69760337	69761544	GR+LEF1_DIS	chr15	69760805	69761241	Pair8:4.32224046|4.22e-47;Pair11:-3.15051436|1.3e-14;Pair12:-2.70660976|1.44e-43;Pair19:3.41520416|4.97e-18
chr15	70486320	70487100	GR+LEF1_DIS	chr15	70486532	70486974	Pair8:2.47522449|2.31e-19;Pair11:-3.91284506|8.53e-40
chr15	70523906	70524938	GR+LEF1_DIS	chr15	70524299	70524700	Pair11:-2.13437466|1.84e-10
chr15	74653174	74656057	GR+LEF1_DIS	chr15	74655427	74655828	Pair9:2.56352218|7.19e-31
chr15	78049558	78052874	GR+LEF1_DIS	chr15	78050007	78050408	Pair19:-2.16780829|8.01e-33
chr15	80831946	80833374	GR+LEF1_DIS	chr15	80832701	80833102	Pair19:-2.86048502|1.43e-17
chr15	85949479	85951793	GR+LEF1_DIS	chr15	85950081	85950482	Pair19:-2.25233122|1.33e-48
chr15	95446891	95447309	GR+LEF1_DIS	chr15	95446818	95447268	Pair12:-2.90320047|1.2e-36;Pair17:-2.73328047|1.1e-18
chr15	98149378	98151537	GR+LEF1_DIS	chr15	98150519	98150920	Pair8:-2.72177865|1.19e-15
chr15	100682117	100683274	GR+LEF1_DIS	chr15	100682486	100682887	Pair12:-2.69589808|3.53e-30
chr16	3074686	3075768	GR+LEF1_DIS	chr16	3074854	3075255	Pair19:-2.0811637|1.55e-30
chr16	3076595	3077754	GR+LEF1_DIS	chr16	3076996	3077397	Pair15:-2.18734584|1.73e-16;Pair19:-3.88450945|2.07e-26
chr16	11114539	11115446	GR+LEF1_DIS	chr16	11114700	11115101	Pair12:-3.97014199|8.01e-29
chr16	11575105	11577315	GR+LEF1_DIS	chr16	11576854	11577255	Pair15:-2.25547007|7.35e-21
chr16	12145649	12148632	GR+LEF1_DIS	chr16	12145936	12146337	Pair12:-2.41764629|1.79e-54
chr16	17282140	17283794	GR+LEF1_DIS	chr16	17282256	17282657	Pair19:-2.39260063|3.42e-26
chr16	17282140	17283794	GR+LEF1_DIS	chr16	17283566	17283967	Pair12:-2.5636348|1.7e-17
chr16	26269570	26271438	GR+LEF1_DIS	chr16	26269676	26270100	Pair12:-3.00331633|1.45e-20;Pair19:-4.72709101|3.05e-48
chr16	29678815	29680608	GR+LEF1_DIS	chr16	29679598	29679999	Pair15:-2.42151989|1.4e-54
chr16	30349192	30350855	GR+LEF1_DIS	chr16	30349731	30350132	Pair17:-2.49234809|3.13e-33
chr16	66585298	66588572	GR+LEF1_DIS	chr16	66585797	66586198	Pair12:-2.07978512|8.05e-23
chr16	68369290	68370224	GR+LEF1_DIS	chr16	68369717	68370118	Pair19:-2.04147658|2.65e-25
chr16	81500671	81501636	GR+LEF1_DIS	chr16	81501181	81501582	Pair4:2.42001399|2.94e-40
chr16	85460507	85462488	GR+LEF1_DIS	chr16	85460725	85461126	Pair19:-2.1940591|8.91e-43
chr16	85735323	85735914	GR+LEF1_DIS	chr16	85735305	85735723	Pair15:-2.44901003|8.48e-56;Pair19:-3.0200734|1.11e-58
chr17	540499	541166	GR+LEF1_DIS	chr17	540611	541012	Pair19:-3.11275926|4.68e-75
chr17	4436599	4437572	GR+LEF1_DIS	chr17	4436895	4437296	Pair12:-2.30631886|2.27e-72
chr17	12496101	12500060	GR+LEF1_DIS	chr17	12497605	12498022	Pair11:2.18819258|9.98e-22;Pair15:-3.64633311|1.36e-60;Pair17: -4.323971|6.99e-05;Pair19:-2.28932691|1.03e-42
chr17	12815379	12816567	GR+LEF1_DIS	chr17	12815860	12816261	Pair19:-2.46318083|4.73e-42
chr17	16968187	16971182	GR+LEF1_DIS	chr17	16968864	16969265	Pair12:-2.16154348|2.46e-31
chr17	27035298	27039283	GR+LEF1_DIS	chr17	27036239	27036649	Pair12:-2.19609777|5.66e-43;Pair19:-4.06195031|7.25e-38
chr17	27035298	27039283	GR+LEF1_DIS	chr17	27038675	27039076	Pair19:-2.55044814|9.19e-11
chr17	28982210	28983803	GR+LEF1_DIS	chr17	28982308	28982709	Pair4:2.70939765|1.54e-45
chr17	28982210	28983803	GR+LEF1_DIS	chr17	28983659	28984060	Pair4:2.39109967|3.19e-19
chr17	29681451	29684168	GR+LEF1_DIS	chr17	29682046	29682447	Pair4:2.08379987|8.84e-16
chr17	35801358	35802661	GR+LEF1_DIS	chr17	35801523	35801924	Pair12:-2.87503013|2.54e-171
chr17	36089349	36091001	GR+LEF1_DIS	chr17	36090127	36090528	Pair18:-2.23627461|1.2e-09
chr17	40515358	40517798	GR+LEF1_DIS	chr17	40515739	40516140	Pair17:2.13749995|2.43e-16
chr17	42456290	42457820	GR+LEF1_DIS	chr17	42457511	42457912	Pair12:-2.30278842|3.44e-19
chr17	47278801	47280834	GR+LEF1_DIS	chr17	47280393	47280818	Pair8:2.66072662|5.73e-07;Pair19:4.49914845|2.31e-31
chr17	49191580	49194675	GR+LEF1_DIS	chr17	49193955	49194356	Pair8:2.28940822|1.61e-25
chr17	59001063	59002062	GR+LEF1_DIS	chr17	59001408	59001809	Pair4:2.38954905|1.58e-33
chr17	65433338	65434754	GR+LEF1_DIS	chr17	65433614	65434015	Pair19:-2.1141948|1.44e-18
chr17	68237381	68240795	GR+LEF1_DIS	chr17	68237383	68237784	Pair4:2.23045336|1.06e-35
chr17	68343375	68347649	GR+LEF1_DIS	chr17	68346440	68346841	Pair19:-2.27301262|2.97e-86
chr17	68355997	68357323	GR+LEF1_DIS	chr17	68356484	68356885	Pair19:-2.17220552|1.05e-50
chr17	70097651	70101697	GR+LEF1_DIS	chr17	70099859	70100260	Pair12:-2.19889473|5.88e-20
chr17	75140433	75141272	GR+LEF1_DIS	chr17	75140943	75141344	Pair19:-2.17526961|9.63e-38
chr17	76678106	76679722	GR+LEF1_DIS	chr17	76678414	76678815	Pair19:-2.37631615|1.76e-85
chr17	81485583	81486867	GR+LEF1_DIS	chr17	81486119	81486520	Pair4: 2.8806851|1.5e-37
chr18	13610540	13616485	GR+LEF1_DIS	chr18	13615359	13615760	Pair4:2.37753056|3.79e-37
chr18	24009424	24010449	GR+LEF1_DIS	chr18	24010047	24010448	Pair19:-2.5893648|3.02e-27
chr18	24019132	24020632	GR+LEF1_DIS	chr18	24019608	24020009	Pair19:-2.09911311|7.37e-33
chr18	26709992	26711770	GR+LEF1_DIS	chr18	26710472	26710873	Pair19:-2.57146925|1.3e-35
chr18	32922565	32923524	GR+LEF1_DIS	chr18	32922949	32923350	Pair19:-4.63279615|3.06e-20
chr18	33848532	33855402	GR+LEF1_DIS	chr18	33851514	33851920	Pair11:-2.5431207|4.25e-05;Pair12: 2.72592|2.04e-41
chr18	33848532	33855402	GR+LEF1_DIS	chr18	33854126	33854527	Pair12:3.57314302|4.26e-37
chr18	38480589	38483166	GR+LEF1_DIS	chr18	38481633	38482034	Pair20:-3.56728371|2.05e-10
chr18	48454233	48456695	GR+LEF1_DIS	chr18	48455993	48456394	Pair19:-2.34403065|2.04e-21
chr18	49174194	49180292	GR+LEF1_DIS	chr18	49177091	49177492	Pair12:-3.34334976|5.31e-32
chr18	50669849	50671975	GR+LEF1_DIS	chr18	50670129	50670533	Pair11:-3.03968726|4.36e-14;Pair15:2.02742915|6.93e-29
chr18	50813475	50815129	GR+LEF1_DIS	chr18	50814412	50814813	Pair19:-3.12847317|1.66e-72
chr18	51583569	51585080	GR+LEF1_DIS	chr18	51583989	51584390	Pair18:-2.04589855|8.33e-05
chr18	54805116	54806438	GR+LEF1_DIS	chr18	54805937	54806338	Pair12:-2.57901258|2.2e-30
chr18	55509047	55511909	GR+LEF1_DIS	chr18	55510742	55511143	Pair12:-2.33915698|4.29e-105
chr18	57016785	57018121	GR+LEF1_DIS	chr18	57017108	57017509	Pair19:-2.00469079|1.85e-30
chr18	74399256	74399830	GR+LEF1_DIS	chr18	74399383	74399790	Pair17:2.25466141|2.97e-06;Pair18:2.09414256|3.03e-08
chr18	77054345	77057540	GR+LEF1_DIS	chr18	77054957	77055358	Pair19:-3.92280845|1.06e-106
chr18	77054345	77057540	GR+LEF1_DIS	chr18	77055863	77056264	Pair19:-4.59579668|1.56e-53
chr18	77062020	77063975	GR+LEF1_DIS	chr18	77062552	77062953	Pair19:-3.73368801|5.31e-21
chr18	77064870	77066107	GR+LEF1_DIS	chr18	77065515	77065916	Pair19:-2.82411034|4.15e-42
chr18	77125795	77129364	GR+LEF1_DIS	chr18	77128210	77128611	Pair19:-6.81923308|2.08e-36
chr19	2383944	2384408	GR+LEF1_DIS	chr19	2384024	2384425	Pair19:2.14270827|3.45e-08
chr19	2698418	2699940	GR+LEF1_DIS	chr19	2698773	2699174	Pair15:-2.41832706|5.76e-17
chr19	3140192	3142868	GR+LEF1_DIS	chr19	3140739	3141140	Pair15:-2.00479782|6.45e-13
chr19	3140192	3142868	GR+LEF1_DIS	chr19	3141533	3141934	Pair12:-2.09559142|9.01e-24
chr19	6577005	6578636	GR+LEF1_DIS	chr19	6577774	6578175	Pair12:-2.30126801|2.66e-128
chr19	33260370	33261628	GR+LEF1_DIS	chr19	33260593	33260994	Pair19:-2.86156864|1.87e-28
chr19	35209684	35214718	GR+LEF1_DIS	chr19	35211875	35212276	Pair15:-2.16868512|5.4e-28
chr19	35319124	35321055	GR+LEF1_DIS	chr19	35319039	35319440	Pair19:2.98275655|1.26e-67
chr19	38685694	38687149	GR+LEF1_DIS	chr19	38686547	38686948	Pair8:2.05482738|2.01e-30
chr19	49414892	49416545	GR+LEF1_DIS	chr19	49415121	49415522	Pair8:2.86802983|1.18e-95
chr19	49567743	49569051	GR+LEF1_DIS	chr19	49568127	49568528	Pair15:-2.41841529|1.29e-34
chr2	3242591	3244912	GR+LEF1_DIS	chr2	3243847	3244248	Pair12:-2.00733196|4.15e-29
chr2	4134081	4136019	GR+LEF1_DIS	chr2	4134542	4134943	Pair12:-2.37474622|3.2e-36
chr2	4298666	4300175	GR+LEF1_DIS	chr2	4299325	4299751	Pair17:-2.12759713|7.49e-10;Pair19:-2.38237001|4.42e-27
chr2	6360291	6361486	GR+LEF1_DIS	chr2	6360885	6361330	Pair11:-5.40073919|8.4e-40;Pair19:-3.38707918|3.24e-73
chr2	17966064	17968061	GR+LEF1_DIS	chr2	17966826	17967227	Pair19:-2.20344581|2.61e-43
chr2	22220580	22222110	GR+LEF1_DIS	chr2	22220953	22221354	Pair12:-2.77649261|1.92e-27
chr2	22406260	22408007	GR+LEF1_DIS	chr2	22406778	22407179	Pair12:-2.69354015|7.61e-22
chr2	23614026	23615090	GR+LEF1_DIS	chr2	23614636	23615037	Pair19:-2.59635085|1.81e-35
chr2	30583747	30585085	GR+LEF1_DIS	chr2	30584088	30584489	Pair19:-2.08118201|8.16e-29
chr2	39937677	39939099	GR+LEF1_DIS	chr2	39938018	39938419	Pair19:-2.13118038|4.76e-07
chr2	41878872	41880391	GR+LEF1_DIS	chr2	41879304	41879705	Pair19:-2.52257694|1.62e-58
chr2	43293364	43294667	GR+LEF1_DIS	chr2	43293789	43294204	Pair8:2.18922733|2.33e-20;Pair19:2.30807992|1.47e-08
chr2	43536461	43537822	GR+LEF1_DIS	chr2	43537152	43537553	Pair12:-2.13841785|1.26e-10
chr2	47299825	47301980	GR+LEF1_DIS	chr2	47300687	47301088	Pair20:-3.19340536|2.32e-13
chr2	47309626	47311040	GR+LEF1_DIS	chr2	47310400	47310803	Pair19:-2.13013574|3.43e-73;Pair20:-2.89989695|1.01e-22
chr2	47509008	47509878	GR+LEF1_DIS	chr2	47509456	47509857	Pair15:-2.64039088|2.78e-39
chr2	47693968	47697163	GR+LEF1_DIS	chr2	47695436	47695850	Pair4:2.15013221|5.93e-26;Pair11:-2.28571472|2.95e-14
chr2	54588041	54592307	GR+LEF1_DIS	chr2	54589559	54589960	Pair12:-2.43144574|6.94e-28
chr2	56007864	56010483	GR+LEF1_DIS	chr2	56009102	56009503	Pair4:2.05776081|1.03e-32
chr2	59413119	59414753	GR+LEF1_DIS	chr2	59413834	59414235	Pair19:-3.03537634|1.17e-12
chr2	62180372	62182797	GR+LEF1_DIS	chr2	62181025	62181426	Pair12:-2.28319827|4.56e-14
chr2	64945599	64947135	GR+LEF1_DIS	chr2	64946180	64946581	Pair19:-2.04264916|1.56e-19
chr2	70470207	70476590	GR+LEF1_DIS	chr2	70473052	70473453	Pair19:-2.41101183|2.13e-23
chr2	84200709	84202202	GR+LEF1_DIS	chr2	84201112	84201528	Pair8:-2.29699017|3.19e-15;Pair11:-2.30904701|1.3e-10
chr2	88727909	88729667	GR+LEF1_DIS	chr2	88729347	88729748	Pair19: -3.046171|5.71e-23
chr2	97717628	97720014	GR+LEF1_DIS	chr2	97718528	97718929	Pair19:-2.00952503|7.87e-52
chr2	102417772	102419424	GR+LEF1_DIS	chr2	102418390	102418791	Pair12:-3.4591217|3.47e-30
chr2	104937818	104939131	GR+LEF1_DIS	chr2	104938313	104938714	Pair19:-2.78423603|9.17e-26
chr2	113692347	113694224	GR+LEF1_DIS	chr2	113692635	113693036	Pair19:-2.16877133|8.37e-12
chr2	113692347	113694224	GR+LEF1_DIS	chr2	113693596	113693997	Pair19:-2.76572166|1.18e-10
chr2	136112152	136121158	GR+LEF1_DIS	chr2	136113216	136113683	Pair4:3.32897371|2.28e-30;Pair15:-3.97515371|2.7e-54
chr2	136208418	136215214	GR+LEF1_DIS	chr2	136210404	136210805	Pair12:-2.04538321|8.24e-45
chr2	136208418	136215214	GR+LEF1_DIS	chr2	136213125	136213526	Pair12:-2.17423033|2.6e-65
chr2	136250445	136253782	GR+LEF1_DIS	chr2	136250172	136250573	Pair4:2.04303434|5.71e-16
chr2	139280247	139282570	GR+LEF1_DIS	chr2	139281185	139281586	Pair19:-4.21437004|5.66e-15
chr2	143261611	143262802	GR+LEF1_DIS	chr2	143261925	143262339	Pair4:2.25256731|2.93e-44;Pair12:-2.7525155|3.49e-63;Pair19:-2.08568502|1.18e-44
chr2	144505188	144509763	GR+LEF1_DIS	chr2	144508185	144508586	Pair4:2.21346851|4.04e-19
chr2	144517231	144522539	GR+LEF1_DIS	chr2	144520982	144521383	Pair12:-3.2307526|7.14e-102
chr2	152431034	152434442	GR+LEF1_DIS	chr2	152432271	152432672	Pair4:2.01000591|2.08e-29
chr2	157363158	157365628	GR+LEF1_DIS	chr2	157364260	157364681	Pair12:-2.18946043|6.03e-21;Pair17:-3.16605418|1.87e-08
chr2	168151988	168153829	GR+LEF1_DIS	chr2	168152271	168152672	Pair17:5.14701571|5.16e-08
chr2	168174402	168179921	GR+LEF1_DIS	chr2	168178538	168178939	Pair4:2.15659937|1.4e-21
chr2	174595163	174600634	GR+LEF1_DIS	chr2	174600211	174600612	Pair12:-2.62220806|1.02e-62
chr2	176491077	176494324	GR+LEF1_DIS	chr2	176491264	176491665	Pair7:2.89458868|1.68e-08
chr2	176491077	176494324	GR+LEF1_DIS	chr2	176493205	176493606	Pair7:3.40600323|3.98e-06
chr2	195413184	195415144	GR+LEF1_DIS	chr2	195414472	195414873	Pair17:-2.79045341|3.06e-08
chr2	195558967	195561593	GR+LEF1_DIS	chr2	195561300	195561701	Pair12:-2.54181701|8.45e-16
chr2	203673345	203674890	GR+LEF1_DIS	chr2	203673929	203674330	Pair19:-3.10243831|6.25e-21
chr2	203706034	203706884	GR+LEF1_DIS	chr2	203706396	203706797	Pair19:-2.70861636|2.26e-69
chr2	204109968	204111774	GR+LEF1_DIS	chr2	204110244	204110645	Pair19:-4.57538959|2.09e-27
chr2	207141766	207145265	GR+LEF1_DIS	chr2	207143411	207143812	Pair17:-2.69747795|1.18e-07
chr2	213225828	213228454	GR+LEF1_DIS	chr2	213227414	213227837	Pair11:-2.64461233|3.06e-14;Pair18:-2.50967052|5.56e-09;Pair19:-2.67062365|5.57e-16
chr2	213231805	213240124	GR+LEF1_DIS	chr2	213233087	213233490	Pair11:-3.04404323|2.85e-18;Pair18:-3.95124758|3.57e-19;Pair19:-2.06263466|1.84e-33
chr2	216618676	216620311	GR+LEF1_DIS	chr2	216619474	216619883	Pair11:-2.02334418|1.15e-15;Pair19:-2.09862163|1.4e-19
chr2	216622205	216623637	GR+LEF1_DIS	chr2	216622509	216622910	Pair8:-2.56729271|1.89e-42
chr2	216951298	216952082	GR+LEF1_DIS	chr2	216951531	216951933	Pair9:-2.42026884|3.89e-15;Pair18:-2.08523235|5.22e-09
chr2	217014356	217017512	GR+LEF1_DIS	chr2	217014724	217015143	Pair9:-2.83428668|3.32e-46;Pair11:-2.84325028|1.31e-10
chr2	217014356	217017512	GR+LEF1_DIS	chr2	217016693	217017122	Pair8:-2.56396842|2.08e-08;Pair18:-2.50578632|1.01e-05
chr2	224937063	224940344	GR+LEF1_DIS	chr2	224937770	224938171	Pair4:2.06668685|8.99e-16
chr2	224937063	224940344	GR+LEF1_DIS	chr2	224938674	224939075	Pair4:2.23783929|2.21e-15
chr2	224941930	224949162	GR+LEF1_DIS	chr2	224945250	224945651	Pair8:-2.83033438|2.73e-19
chr2	224941930	224949162	GR+LEF1_DIS	chr2	224948817	224949218	Pair4:2.80944288|7.34e-29
chr2	232137064	232140030	GR+LEF1_DIS	chr2	232139072	232139473	Pair12:-2.27862988|1.14e-30
chr2	233363484	233364684	GR+LEF1_DIS	chr2	233363811	233364214	Pair12:2.45325327|8.09e-15;Pair20: 2.2200545|6.99e-07
chr2	233385186	233386696	GR+LEF1_DIS	chr2	233386320	233386721	Pair17:2.21393843|4.16e-13
chr2	234308471	234309435	GR+LEF1_DIS	chr2	234308827	234309244	Pair4:2.10006488|8.42e-28;Pair11:-4.41175766|1.46e-30
chr2	239775274	239776453	GR+LEF1_DIS	chr2	239775495	239775896	Pair19:-2.47978639|6.06e-48
chr2	241859531	241860448	GR+LEF1_DIS	chr2	241859715	241860116	Pair19:-2.86665169|7.32e-38
chr20	2124409	2125296	GR+LEF1_DIS	chr20	2124786	2125187	Pair15:-3.02845915|2.13e-66
chr20	12383566	12385245	GR+LEF1_DIS	chr20	12383854	12384255	Pair11:-2.24039279|2.92e-05
chr20	19827908	19828907	GR+LEF1_DIS	chr20	19828206	19828607	Pair12:-2.47501859|2.16e-41
chr20	19914447	19915895	GR+LEF1_DIS	chr20	19914086	19914487	Pair19:2.81825084|2.53e-15
chr20	22346132	22347716	GR+LEF1_DIS	chr20	22346714	22347115	Pair19:-3.20139407|1.33e-05
chr20	34405328	34406343	GR+LEF1_DIS	chr20	34405353	34405754	Pair12:-2.05883835|2.65e-16
chr20	48787089	48789162	GR+LEF1_DIS	chr20	48788652	48789053	Pair12:-2.57836075|1.23e-26
chr20	51033082	51036094	GR+LEF1_DIS	chr20	51033695	51034102	Pair8:3.63952548|5.38e-23;Pair11:-2.5387987|3.12e-15
chr20	51033082	51036094	GR+LEF1_DIS	chr20	51034839	51035319	Pair11:-2.45458289|4.13e-07;Pair12:2.97454252|4.18e-52;Pair17:-3.15693896|4.09e-12
chr20	53000616	53002385	GR+LEF1_DIS	chr20	53000922	53001323	Pair19:-2.18443777|6.55e-17
chr20	53735729	53741842	GR+LEF1_DIS	chr20	53738447	53738848	Pair12: 2.109737|3.17e-11
chr20	62739682	62740859	GR+LEF1_DIS	chr20	62740207	62740608	Pair4:3.13150405|2.32e-23
chr21	15353191	15356848	GR+LEF1_DIS	chr21	15353555	15353956	Pair12:-3.19189722|3.93e-13
chr21	15353191	15356848	GR+LEF1_DIS	chr21	15355060	15355461	Pair12:-2.82410501|1.46e-24
chr21	15533486	15536584	GR+LEF1_DIS	chr21	15534399	15534800	Pair12:-2.61436632|1.14e-94
chr21	19440761	19441720	GR+LEF1_DIS	chr21	19441234	19441702	Pair8:-2.38808415|6e-12;Pair12:-2.86129182|1.31e-15
chr21	25409444	25410863	GR+LEF1_DIS	chr21	25409966	25410380	Pair7:2.00496064|0.000386;Pair12:-2.79662046|6.5e-27;Pair15:-3.28259788|6.17e-126;Pair18:-2.02899183|1.22e-08;Pair19:-2.6651106|3.48e-10
chr21	25817460	25819298	GR+LEF1_DIS	chr21	25818494	25818895	Pair19:-2.76220317|1.24e-18
chr21	31396944	31399053	GR+LEF1_DIS	chr21	31397912	31398366	Pair15:-2.20088085|7.8e-65;Pair19:-2.90921387|4.83e-51
chr21	33058586	33059977	GR+LEF1_DIS	chr21	33059316	33059823	Pair12:-2.89873928|8.13e-111;Pair15:-2.35748333|8.97e-21;Pair19:-3.95339401|2.24e-24
chr21	34907089	34912613	GR+LEF1_DIS	chr21	34908379	34908780	Pair8:2.11100605|2.3e-06
chr21	35506355	35507770	GR+LEF1_DIS	chr21	35506783	35507184	Pair12:-3.88844322|9.93e-10
chr21	38310641	38312541	GR+LEF1_DIS	chr21	38311746	38312147	Pair19:-3.22244937|5.89e-55
chr21	42683536	42685040	GR+LEF1_DIS	chr21	42683790	42684191	Pair12:-2.30339605|1.49e-46
chr22	20523229	20524765	GR+LEF1_DIS	chr22	20524076	20524477	Pair8:2.12549075|9.35e-09
chr22	22167209	22168995	GR+LEF1_DIS	chr22	22167830	22168231	Pair19:-5.5147818|7.27e-95
chr22	22883961	22885766	GR+LEF1_DIS	chr22	22884969	22885370	Pair15:-2.02386576|5.62e-27
chr22	23576409	23582335	GR+LEF1_DIS	chr22	23580597	23580998	Pair19:-3.23595353|4.86e-19
chr22	25105609	25107384	GR+LEF1_DIS	chr22	25107244	25107645	Pair19:-2.35375653|3.48e-24
chr22	25735815	25737595	GR+LEF1_DIS	chr22	25736709	25737110	Pair19:-2.71930427|3.51e-98
chr22	28810087	28812808	GR+LEF1_DIS	chr22	28810855	28811256	Pair12:-2.77723917|1.61e-44
chr22	39065429	39067763	GR+LEF1_DIS	chr22	39065974	39066375	Pair17:-2.26859866|2.24e-29
chr22	41603684	41604867	GR+LEF1_DIS	chr22	41603965	41604366	Pair19:-2.51837047|8.52e-27
chr22	42299432	42301209	GR+LEF1_DIS	chr22	42300771	42301172	Pair8:2.06810409|1.46e-23
chr22	44272246	44273897	GR+LEF1_DIS	chr22	44273003	44273474	Pair11:-2.93628759|1.1e-18;Pair18:-2.77209315|1.38e-13
chr22	46373907	46374724	GR+LEF1_DIS	chr22	46374320	46374721	Pair8:2.05278087|9.06e-15
chr3	4502978	4505254	GR+LEF1_DIS	chr3	4503122	4503523	Pair12:-2.79258184|4.74e-58
chr3	4826661	4828381	GR+LEF1_DIS	chr3	4826755	4827156	Pair19:-2.94720467|1.72e-15
chr3	4845126	4847499	GR+LEF1_DIS	chr3	4845902	4846303	Pair4:3.03295776|1.16e-44
chr3	7876217	7877510	GR+LEF1_DIS	chr3	7876803	7877204	Pair17:-2.66633054|9.25e-10
chr3	8657977	8659228	GR+LEF1_DIS	chr3	8658375	8658781	Pair11:-2.13572149|9.43e-44;Pair19:-4.25487864|4.42e-172
chr3	10426198	10427528	GR+LEF1_DIS	chr3	10426784	10427185	Pair8:2.28631661|1.76e-06
chr3	12119571	12121189	GR+LEF1_DIS	chr3	12120402	12120803	Pair19:-2.9095504|2.33e-61
chr3	16935628	16938206	GR+LEF1_DIS	chr3	16937323	16937724	Pair17:-2.03450704|0.00174
chr3	18725169	18726325	GR+LEF1_DIS	chr3	18725789	18726190	Pair19:-2.01704023|1.37e-11
chr3	19559300	19561111	GR+LEF1_DIS	chr3	19560063	19560464	Pair17:-2.4351252|6.47e-09
chr3	23829152	23830902	GR+LEF1_DIS	chr3	23829570	23829971	Pair4:2.18567877|1.56e-24
chr3	25901326	25905280	GR+LEF1_DIS	chr3	25901746	25902147	Pair17:-2.20956612|0.000127
chr3	30729143	30730621	GR+LEF1_DIS	chr3	30729468	30729869	Pair12:-2.97019039|1.37e-11
chr3	31217790	31220468	GR+LEF1_DIS	chr3	31219489	31219890	Pair17:-2.58357454|5.63e-14
chr3	32366386	32367902	GR+LEF1_DIS	chr3	32367039	32367774	Pair17:-2.03838065|9.5e-61;Pair18:-2.43667122|3.13e-11
chr3	32371103	32372821	GR+LEF1_DIS	chr3	32371419	32371820	Pair18:-2.55576333|2.8e-11
chr3	34016906	34020249	GR+LEF1_DIS	chr3	34017135	34017555	Pair12:-2.07574414|4.41e-15;Pair19:-2.07255082|2.5e-15
chr3	35635168	35638598	GR+LEF1_DIS	chr3	35636260	35636661	Pair15:-2.0106631|5.09e-33
chr3	35639152	35656324	GR+LEF1_DIS	chr3	35647408	35647809	Pair19:-3.02804905|5.18e-09
chr3	35639152	35656324	GR+LEF1_DIS	chr3	35648362	35648763	Pair19:-2.4405921|4.12e-13
chr3	35639152	35656324	GR+LEF1_DIS	chr3	35654464	35654865	Pair19:-2.28451445|2.18e-33
chr3	37491968	37493911	GR+LEF1_DIS	chr3	37493047	37493448	Pair12:-2.49880093|6.59e-53
chr3	37905810	37908755	GR+LEF1_DIS	chr3	37906378	37906779	Pair12:-3.75746691|1.41e-159
chr3	37905810	37908755	GR+LEF1_DIS	chr3	37907863	37908264	Pair12:-2.67264415|1.16e-65
chr3	46383193	46384544	GR+LEF1_DIS	chr3	46383538	46383939	Pair12:-2.01619796|5.47e-70
chr3	46777316	46778776	GR+LEF1_DIS	chr3	46778104	46778514	Pair17:-2.70768062|2.67e-13;Pair19:-2.29531902|1.8e-33
chr3	60010232	60011559	GR+LEF1_DIS	chr3	60010822	60011223	Pair12:-2.2780899|6.17e-13
chr3	71984871	71985987	GR+LEF1_DIS	chr3	71985051	71985452	Pair15:-2.06055156|7.95e-70
chr3	76382712	76384557	GR+LEF1_DIS	chr3	76383733	76384154	Pair7:2.33342684|3.25e-05;Pair18:2.82111223|2.08e-16
chr3	101898281	101899466	GR+LEF1_DIS	chr3	101898674	101899088	Pair4:2.42285101|1.49e-41;Pair12:-2.66254524|8.83e-57
chr3	105752580	105754265	GR+LEF1_DIS	chr3	105753019	105753465	Pair12:-2.56328968|2.61e-17;Pair19:-2.63624417|1.66e-17
chr3	106205734	106207505	GR+LEF1_DIS	chr3	106206167	106206568	Pair17:-2.27060317|1.28e-15
chr3	106419991	106421299	GR+LEF1_DIS	chr3	106420609	106421010	Pair12:-4.68023164|1.56e-17
chr3	106935540	106938235	GR+LEF1_DIS	chr3	106936343	106936744	Pair17:-2.22822835|5.2e-17
chr3	106944425	106946495	GR+LEF1_DIS	chr3	106945473	106945894	Pair12:-2.02904293|1.32e-63;Pair17:-2.90800167|2.43e-41
chr3	114004612	114006206	GR+LEF1_DIS	chr3	114005373	114005796	Pair4:2.62075413|7.63e-47;Pair18:-2.40261259|9.44e-12;Pair19:-3.03567458|8.04e-89
chr3	114499928	114500899	GR+LEF1_DIS	chr3	114500006	114500437	Pair17:-4.08246387|3.04e-16;Pair19:-2.20293563|2.26e-31
chr3	123667291	123669514	GR+LEF1_DIS	chr3	123667807	123668208	Pair17: -3.023439|1.02e-52
chr3	123667291	123669514	GR+LEF1_DIS	chr3	123668925	123669326	Pair17:-2.79711807|9.94e-21
chr3	127074637	127075953	GR+LEF1_DIS	chr3	127074963	127075364	Pair19:-2.29504436|1.07e-53
chr3	127214106	127219232	GR+LEF1_DIS	chr3	127215010	127215411	Pair12:-2.05627305|2.73e-18
chr3	127214106	127219232	GR+LEF1_DIS	chr3	127216915	127217316	Pair18:2.33520418|2.49e-11
chr3	127214106	127219232	GR+LEF1_DIS	chr3	127218217	127218700	Pair12:-2.52603116|3.23e-25;Pair18:2.50989767|2.24e-13
chr3	138577734	138579072	GR+LEF1_DIS	chr3	138578921	138579322	Pair17:2.41174155|2.89e-07
chr3	143524988	143527813	GR+LEF1_DIS	chr3	143526036	143526459	Pair4:2.42780128|2.25e-40;Pair12:-2.30238859|5.8e-36
chr3	151583674	151585335	GR+LEF1_DIS	chr3	151584446	151584847	Pair17:-4.22567481|8.28e-51
chr3	155108947	155114943	GR+LEF1_DIS	chr3	155113039	155113440	Pair12:-2.01431248|7.61e-35
chr3	155548253	155550495	GR+LEF1_DIS	chr3	155549095	155549496	Pair19:-2.55599791|1.44e-26
chr3	171788068	171789540	GR+LEF1_DIS	chr3	171788557	171788986	Pair15:-3.58145913|1.93e-131;Pair19:-3.19955879|4.49e-40
chr3	171812636	171814740	GR+LEF1_DIS	chr3	171814102	171814512	Pair8:3.02287153|2.14e-55;Pair12:-3.3744379|8.29e-60;Pair15:-3.75603872|1.26e-158
chr3	179955082	179957592	GR+LEF1_DIS	chr3	179956564	179956965	Pair19:-3.91960894|1.17e-38
chr3	182913762	182914505	GR+LEF1_DIS	chr3	182913881	182914291	Pair15:-2.9924961|7.98e-68;Pair17:-3.43549466|8.21e-12;Pair19:-3.10227006|3.31e-13
chr3	183512883	183514023	GR+LEF1_DIS	chr3	183513296	183513697	Pair4:2.65601512|3.09e-46
chr3	188296377	188297706	GR+LEF1_DIS	chr3	188296661	188297062	Pair17:-2.60394883|1.13e-13
chr3	189323779	189325411	GR+LEF1_DIS	chr3	189324722	189325123	Pair17:-3.17102417|7.19e-07
chr3	196665682	196667962	GR+LEF1_DIS	chr3	196666050	196666451	Pair8:2.17978116|1.08e-11
chr3	196937792	196940556	GR+LEF1_DIS	chr3	196938580	196938981	Pair15:-2.79576006|1e-36
chr3	196937792	196940556	GR+LEF1_DIS	chr3	196939630	196940031	Pair15:-2.24317143|1.86e-39
chr4	4347336	4349062	GR+LEF1_DIS	chr4	4348551	4348952	Pair19:-2.48969681|3.02e-15
chr4	8276657	8279621	GR+LEF1_DIS	chr4	8278382	8278783	Pair19:2.09375611|1.7e-13
chr4	10150701	10152139	GR+LEF1_DIS	chr4	10151143	10151544	Pair20:2.08832851|9.07e-14
chr4	10671251	10671866	GR+LEF1_DIS	chr4	10671271	10671718	Pair12:-2.07771292|7.24e-14;Pair19:-2.54722819|2.57e-78
chr4	15400086	15402845	GR+LEF1_DIS	chr4	15401217	15401618	Pair12:-2.20176799|1.82e-70
chr4	15755582	15757168	GR+LEF1_DIS	chr4	15756340	15756741	Pair19:-2.87571877|1.39e-53
chr4	15798968	15800771	GR+LEF1_DIS	chr4	15799729	15800130	Pair19:-2.99936006|1.09e-81
chr4	16031162	16033399	GR+LEF1_DIS	chr4	16031830	16032231	Pair12:-2.33364235|9.83e-88
chr4	19729755	19730918	GR+LEF1_DIS	chr4	19730162	19730563	Pair12:-3.88902337|3.74e-106
chr4	19878856	19880564	GR+LEF1_DIS	chr4	19879299	19879700	Pair12:-3.36419945|4.41e-08
chr4	19878856	19880564	GR+LEF1_DIS	chr4	19880235	19880636	Pair12:-2.90037304|2.34e-12
chr4	24973816	24975746	GR+LEF1_DIS	chr4	24973957	24974379	Pair4:2.11575799|9.81e-08;Pair12:6.22600838|5.56e-193
chr4	24973816	24975746	GR+LEF1_DIS	chr4	24974790	24975191	Pair12:3.82411415|6.45e-38
chr4	24973816	24975746	GR+LEF1_DIS	chr4	24975496	24975929	Pair4:2.32843099|3.93e-15;Pair12:4.03729887|6.13e-99
chr4	31613820	31614567	GR+LEF1_DIS	chr4	31613977	31614378	Pair17:-2.16904702|1.15e-39
chr4	36507934	36510386	GR+LEF1_DIS	chr4	36508385	36508786	Pair19:-2.55401219|5.69e-20
chr4	53231936	53234117	GR+LEF1_DIS	chr4	53233108	53233509	Pair19:-2.22473066|2.47e-24
chr4	54687452	54689046	GR+LEF1_DIS	chr4	54688174	54688575	Pair19:-4.30941273|2.14e-85
chr4	54745775	54747029	GR+LEF1_DIS	chr4	54746169	54746579	Pair17:-2.68143896|1.69e-56;Pair19:-5.48693189|4.66e-25
chr4	54908178	54910536	GR+LEF1_DIS	chr4	54908779	54909186	Pair8:-3.82799134|1.26e-57;Pair18:-3.59183799|1.89e-13;Pair19:-5.36172098|3.8e-36
chr4	54908178	54910536	GR+LEF1_DIS	chr4	54909937	54910356	Pair12:-2.03831891|1.99e-15;Pair15:-2.23494358|1.02e-23
chr4	55242280	55243377	GR+LEF1_DIS	chr4	55242427	55242913	Pair12:-3.85988755|1.78e-37;Pair17:-3.56657526|3.19e-25;Pair19:-2.61921879|1.47e-05
chr4	57853994	57855593	GR+LEF1_DIS	chr4	57854742	57855143	Pair17:-3.35551999|6.59e-19
chr4	75391240	75392624	GR+LEF1_DIS	chr4	75391765	75392173	Pair17:-2.39357514|1.79e-29;Pair19:-3.23552359|1.56e-69
chr4	80124781	80128092	GR+LEF1_DIS	chr4	80127254	80127655	Pair19: 2.4323485|1.52e-32
chr4	80875201	80878103	GR+LEF1_DIS	chr4	80875628	80876029	Pair19:-2.1635078|2.91e-70
chr4	89294222	89295445	GR+LEF1_DIS	chr4	89294478	89294879	Pair17:-2.48184062|1.62e-23
chr4	89298112	89299811	GR+LEF1_DIS	chr4	89298861	89299262	Pair17:-3.53034292|2.58e-21
chr4	94722187	94723573	GR+LEF1_DIS	chr4	94722734	94723135	Pair15:-2.07124147|5.6e-61
chr4	100458408	100459277	GR+LEF1_DIS	chr4	100458688	100459092	Pair12:-2.53202132|5.26e-17;Pair19:-2.74757853|4.06e-20
chr4	110033539	110036959	GR+LEF1_DIS	chr4	110033966	110034367	Pair4:2.26851271|2.38e-18
chr4	113355097	113356433	GR+LEF1_DIS	chr4	113355661	113356062	Pair19:2.98703837|1.86e-14
chr4	122761574	122763444	GR+LEF1_DIS	chr4	122762513	122762914	Pair12:-2.23479587|6.64e-19
chr4	138562278	138563587	GR+LEF1_DIS	chr4	138562613	138563030	Pair12:2.00979977|2.23e-20;Pair18:-2.91973894|3.68e-12
chr4	139766965	139768471	GR+LEF1_DIS	chr4	139767152	139767553	Pair4:2.27128906|1.48e-32
chr4	139950344	139951531	GR+LEF1_DIS	chr4	139950549	139950950	Pair19:-2.31151033|6.05e-17
chr4	142644836	142646605	GR+LEF1_DIS	chr4	142645517	142645918	Pair8:-2.45976351|9.37e-12
chr4	144188711	144189973	GR+LEF1_DIS	chr4	144189137	144189538	Pair8:-2.01569705|2.68e-08
chr4	145938157	145940282	GR+LEF1_DIS	chr4	145938698	145939099	Pair8:-2.57175675|1.91e-39
chr4	148375540	148377083	GR+LEF1_DIS	chr4	148376112	148376513	Pair14: 2.8764241|2.3e-14
chr4	150125598	150127563	GR+LEF1_DIS	chr4	150126179	150126580	Pair19:-2.98694882|9.57e-16
chr4	153520541	153524259	GR+LEF1_DIS	chr4	153523880	153524281	Pair4: 2.0677477|5.16e-13
chr4	154416134	154417744	GR+LEF1_DIS	chr4	154416516	154416917	Pair19:2.13645257|1.28e-10
chr4	155637920	155641257	GR+LEF1_DIS	chr4	155638725	155639126	Pair12:-2.84918208|2.45e-29
chr4	184352640	184354280	GR+LEF1_DIS	chr4	184352733	184353134	Pair12:3.55779113|5.66e-33
chr5	121408	122384	GR+LEF1_DIS	chr5	121325	121726	Pair4: 2.8485344|8.58e-21
chr5	290614	291352	GR+LEF1_DIS	chr5	291158	291559	Pair18:-2.0917762|1.22e-06
chr5	4604982	4606098	GR+LEF1_DIS	chr5	4605312	4605713	Pair12:-2.12891395|1.13e-08
chr5	17316670	17319369	GR+LEF1_DIS	chr5	17318529	17318930	Pair7:3.76838823|5.3e-06
chr5	36402029	36405217	GR+LEF1_DIS	chr5	36403989	36404390	Pair19:-2.7986726|5.98e-26
chr5	40384924	40386964	GR+LEF1_DIS	chr5	40385015	40385416	Pair4:2.34104634|1.61e-18
chr5	40384924	40386964	GR+LEF1_DIS	chr5	40386270	40386671	Pair19:-2.75180685|6.67e-18
chr5	40484092	40487893	GR+LEF1_DIS	chr5	40484499	40484900	Pair12:-2.19753986|6.72e-13
chr5	52705349	52706398	GR+LEF1_DIS	chr5	52705707	52706113	Pair12:-2.01508434|0.000995;Pair19:-2.29314194|2.36e-13
chr5	54968589	54971801	GR+LEF1_DIS	chr5	54969087	54969488	Pair18:-2.2982887|4.69e-09;Pair19:-3.63272688|4.43e-48
chr5	55036764	55038191	GR+LEF1_DIS	chr5	55037379	55037780	Pair19:-3.62516304|2.43e-29
chr5	60538007	60543511	GR+LEF1_DIS	chr5	60539159	60539560	Pair12:-2.32676661|7.73e-72
chr5	68708912	68714441	GR+LEF1_DIS	chr5	68711392	68711793	Pair18:-3.10874324|3.28e-13
chr5	68739940	68740886	GR+LEF1_DIS	chr5	68740171	68740589	Pair18:-2.39587087|6.83e-07;Pair19:-3.51742967|3.99e-15
chr5	77271650	77272937	GR+LEF1_DIS	chr5	77272156	77272576	Pair15:-2.60114546|2.43e-36;Pair19:-2.17723713|5.78e-15
chr5	77291929	77294840	GR+LEF1_DIS	chr5	77294115	77294516	Pair12:-2.12647021|3.12e-44
chr5	81536985	81538894	GR+LEF1_DIS	chr5	81538124	81538525	Pair19:-2.40785943|2.04e-45
chr5	81630295	81632908	GR+LEF1_DIS	chr5	81631086	81631487	Pair19:-2.18638789|9.06e-45
chr5	88817049	88835337	GR+LEF1_DIS	chr5	88833328	88833729	Pair4:2.65326488|3.7e-30
chr5	89395961	89397999	GR+LEF1_DIS	chr5	89397078	89397479	Pair12:-2.68120931|1.3e-38
chr5	100776865	100778524	GR+LEF1_DIS	chr5	100777659	100778060	Pair4:2.06047724|1.41e-24
chr5	102797646	102802863	GR+LEF1_DIS	chr5	102801398	102801799	Pair7:2.93423477|0.000815
chr5	110370680	110372361	GR+LEF1_DIS	chr5	110371641	110372042	Pair4:2.09971297|9.25e-42
chr5	111852985	111855022	GR+LEF1_DIS	chr5	111853745	111854146	Pair12:-2.37076385|5.47e-123
chr5	112927535	112932287	GR+LEF1_DIS	chr5	112929972	112930373	Pair12:-2.16630006|3.31e-41
chr5	113377180	113379581	GR+LEF1_DIS	chr5	113378031	113378432	Pair4:2.11434566|8.34e-24
chr5	118248950	118251021	GR+LEF1_DIS	chr5	118249378	118249779	Pair12:-2.32756365|7.4e-10
chr5	118506334	118507019	GR+LEF1_DIS	chr5	118506475	118506944	Pair12:-3.14694769|1.38e-51;Pair19:-2.29129215|4.76e-23
chr5	131547968	131549012	GR+LEF1_DIS	chr5	131548196	131548597	Pair12:-2.31333306|2.54e-25
chr5	132114389	132115707	GR+LEF1_DIS	chr5	132114536	132114937	Pair12:-2.64563426|1.8e-10
chr5	132204621	132207292	GR+LEF1_DIS	chr5	132205721	132206129	Pair15:-2.1236262|6.74e-78;Pair19:-3.44692581|9.19e-62
chr5	132229635	132230483	GR+LEF1_DIS	chr5	132229943	132230344	Pair19:-3.6900754|2.07e-25
chr5	133742423	133743253	GR+LEF1_DIS	chr5	133742638	133743039	Pair20:-2.29613311|2.06e-08
chr5	133823981	133826580	GR+LEF1_DIS	chr5	133824552	133824953	Pair17:-2.02744858|2.54e-22
chr5	136036703	136037785	GR+LEF1_DIS	chr5	136037281	136037682	Pair12:-2.68865344|3.33e-97
chr5	139414297	139418279	GR+LEF1_DIS	chr5	139417276	139417677	Pair8:2.77662972|3.91e-36
chr5	158282186	158284757	GR+LEF1_DIS	chr5	158282775	158283176	Pair12:2.29346408|1.22e-10
chr5	158282186	158284757	GR+LEF1_DIS	chr5	158283284	158283794	Pair11:2.77033839|3.73e-14;Pair19:-2.02290794|1.29e-19
chr5	158389221	158392910	GR+LEF1_DIS	chr5	158389785	158390186	Pair17:2.79353109|5.21e-10
chr5	158434493	158437360	GR+LEF1_DIS	chr5	158436644	158437059	Pair12:-2.25879194|4.6e-30;Pair19:-2.05760426|8.71e-27
chr5	158510446	158517801	GR+LEF1_DIS	chr5	158516485	158516886	Pair18:-2.16654262|5.71e-08
chr5	158510446	158517801	GR+LEF1_DIS	chr5	158517154	158517555	Pair12:-2.41623324|4.11e-33
chr5	158588599	158590955	GR+LEF1_DIS	chr5	158589936	158590337	Pair19:-2.36879426|4.48e-25
chr5	158820056	158821770	GR+LEF1_DIS	chr5	158820281	158820682	Pair12:2.02830042|4.19e-18
chr5	159411883	159413050	GR+LEF1_DIS	chr5	159412354	159412755	Pair19:-2.32404407|4.02e-23
chr5	164296162	164304354	GR+LEF1_DIS	chr5	164296715	164297120	Pair14:-2.89684194|3.8e-44;Pair15:-2.54177976|4.98e-77
chr5	164296162	164304354	GR+LEF1_DIS	chr5	164299793	164300194	Pair18:2.16654244|4.83e-07
chr5	164460237	164462189	GR+LEF1_DIS	chr5	164461058	164461459	Pair11:-2.14972789|5.02e-07
chr5	167459773	167461888	GR+LEF1_DIS	chr5	167460438	167460839	Pair19:-2.58450946|2.45e-42
chr5	172764850	172767776	GR+LEF1_DIS	chr5	172767564	172767965	Pair15:-2.40100286|1.41e-41
chr5	172792340	172795948	GR+LEF1_DIS	chr5	172795394	172795795	Pair19:3.42144735|4.95e-35
chr5	174094621	174096356	GR+LEF1_DIS	chr5	174095198	174095599	Pair19:-2.22589945|3.67e-40
chr5	175652219	175655934	GR+LEF1_DIS	chr5	175654745	175655146	Pair4:2.28999096|6.17e-19
chr6	180169	183497	GR+LEF1_DIS	chr6	180953	181354	Pair12:-2.48083672|1.54e-64
chr6	335263	340244	GR+LEF1_DIS	chr6	336677	337078	Pair19:-2.72302391|4.19e-25
chr6	335263	340244	GR+LEF1_DIS	chr6	337803	338204	Pair19:-2.44685907|1.19e-11
chr6	2542397	2543851	GR+LEF1_DIS	chr6	2542792	2543193	Pair19:-3.49958545|5.16e-53
chr6	5739714	5741664	GR+LEF1_DIS	chr6	5740872	5741273	Pair12:-2.42646066|1.54e-75
chr6	5831062	5833229	GR+LEF1_DIS	chr6	5831542	5831943	Pair12:-2.49174429|4.83e-107
chr6	6039547	6040974	GR+LEF1_DIS	chr6	6040114	6040515	Pair12:-2.19572933|7.73e-14
chr6	6330236	6333742	GR+LEF1_DIS	chr6	6331346	6331747	Pair12:-2.08664239|8.38e-60
chr6	6401311	6408970	GR+LEF1_DIS	chr6	6402595	6402996	Pair12:-2.82393613|4.39e-70
chr6	11852371	11854244	GR+LEF1_DIS	chr6	11852331	11852807	Pair12:-2.99828484|1.52e-07;Pair19:-4.30938496|5.87e-71
chr6	11852371	11854244	GR+LEF1_DIS	chr6	11853798	11854202	Pair4:2.47354172|4.1e-22;Pair12:-2.63154041|1.03e-16
chr6	12935224	12936893	GR+LEF1_DIS	chr6	12935632	12936033	Pair12:-2.19807625|2.07e-44
chr6	14354763	14355641	GR+LEF1_DIS	chr6	14354915	14355316	Pair8:2.00013572|4.77e-08
chr6	14452178	14454395	GR+LEF1_DIS	chr6	14452698	14453150	Pair12:-2.07745427|1.16e-68;Pair19:-2.30792881|1.06e-23
chr6	15879219	15881513	GR+LEF1_DIS	chr6	15879983	15880384	Pair19:-3.04002535|8.97e-17
chr6	15879219	15881513	GR+LEF1_DIS	chr6	15881135	15881536	Pair19:-2.39089947|1.87e-09
chr6	32685232	32686445	GR+LEF1_DIS	chr6	32685551	32685952	Pair15:-2.18203586|1.26e-12
chr6	41624764	41626315	GR+LEF1_DIS	chr6	41625424	41625825	Pair12:2.02680818|9.17e-17
chr6	46233673	46234905	GR+LEF1_DIS	chr6	46234191	46234616	Pair12:-2.3256816|2.22e-07;Pair15:-3.83855265|7.47e-59;Pair19:-2.35996383|4.11e-38
chr6	60958589	60959759	GR+LEF1_DIS	chr6	60959109	60959510	Pair12:-3.61232616|1.02e-21
chr6	82409031	82410800	GR+LEF1_DIS	chr6	82410096	82410497	Pair11:2.74264593|1.47e-75
chr6	84574627	84576139	GR+LEF1_DIS	chr6	84575337	84575752	Pair7:2.89000298|0.000362;Pair17:-2.09510248|0.000487
chr6	89242377	89243953	GR+LEF1_DIS	chr6	89242720	89243121	Pair4:2.46605705|7.48e-29
chr6	90303686	90307401	GR+LEF1_DIS	chr6	90304313	90304714	Pair19:-2.32311503|3.15e-36
chr6	90303686	90307401	GR+LEF1_DIS	chr6	90305267	90305727	Pair4:2.15001607|1.71e-16;Pair8: -2.106054|2.88e-10
chr6	108901966	108903221	GR+LEF1_DIS	chr6	108902484	108902885	Pair12:-2.8383897|4.84e-10
chr6	111747573	111749460	GR+LEF1_DIS	chr6	111748348	111748749	Pair19:-3.05347426|5.34e-66
chr6	122491860	122496419	GR+LEF1_DIS	chr6	122495623	122496072	Pair12:-4.23137805|1.51e-180;Pair19:-2.94557187|2.57e-78
chr6	125392662	125394324	GR+LEF1_DIS	chr6	125392738	125393139	Pair19:-2.17456103|9.93e-18
chr6	129490085	129491570	GR+LEF1_DIS	chr6	129490462	129490863	Pair12:-2.02811418|2.44e-53
chr6	131197326	131200558	GR+LEF1_DIS	chr6	131197736	131198161	Pair8:-2.70790045|7.6e-15;Pair12:-2.14555044|2.73e-16;Pair19:-2.80468633|4.07e-20
chr6	133983348	133984123	GR+LEF1_DIS	chr6	133983381	133983787	Pair17:-4.3643612|8.64e-05;Pair19:-2.47268975|1.23e-22
chr6	134372496	134373859	GR+LEF1_DIS	chr6	134373424	134373825	Pair12:-2.4564512|2.7e-46
chr6	134632508	134633426	GR+LEF1_DIS	chr6	134632961	134633362	Pair12:-3.01317337|1.13e-88;Pair19:-2.3584489|6.03e-48
chr6	135105083	135106600	GR+LEF1_DIS	chr6	135105725	135106126	Pair17:-2.10738149|1.02e-07
chr6	135264956	135268261	GR+LEF1_DIS	chr6	135265171	135265572	Pair11:3.88787501|1.71e-48
chr6	135285871	135289080	GR+LEF1_DIS	chr6	135286939	135287340	Pair4:2.16684282|1.95e-24
chr6	137102614	137103950	GR+LEF1_DIS	chr6	137102961	137103377	Pair12:-2.02534658|3.07e-79;Pair18:-2.53387952|1.81e-12;Pair19:-3.04557607|5.78e-46
chr6	142884167	142886289	GR+LEF1_DIS	chr6	142885429	142885830	Pair4:2.95269552|9.65e-52
chr6	150118767	150120798	GR+LEF1_DIS	chr6	150119257	150119658	Pair19:-2.82091215|2.3e-49
chr6	151236035	151237414	GR+LEF1_DIS	chr6	151236721	151237122	Pair8:-2.72418807|1.43e-64
chr6	153965555	153966841	GR+LEF1_DIS	chr6	153965955	153966356	Pair18:-2.03774174|1.44e-06
chr6	156153995	156157005	GR+LEF1_DIS	chr6	156154359	156154862	Pair17:3.62217178|2.14e-26;Pair19:2.73671092|3.35e-36
chr6	156153995	156157005	GR+LEF1_DIS	chr6	156154920	156155321	Pair12:-3.32364778|6.52e-13
chr6	157529002	157530239	GR+LEF1_DIS	chr6	157529256	157529657	Pair19:-2.94661459|6.8e-09
chr6	158649070	158650580	GR+LEF1_DIS	chr6	158649731	158650132	Pair4:2.28656869|4.94e-36
chr6	158653140	158654622	GR+LEF1_DIS	chr6	158653582	158653983	Pair4:2.47913546|1.09e-43
chr6	161827939	161829836	GR+LEF1_DIS	chr6	161828301	161828702	Pair8:-3.83771309|3.8e-34
chr6	161827939	161829836	GR+LEF1_DIS	chr6	161829308	161829735	Pair8:-4.36117898|5.31e-09;Pair11:-3.79398088|1.27e-46
chr6	163667569	163668466	GR+LEF1_DIS	chr6	163667687	163668088	Pair19:-2.16395508|4.49e-38
chr6	167072176	167074513	GR+LEF1_DIS	chr6	167073644	167074045	Pair12:-2.41048208|2e-90
chr6	167326559	167328703	GR+LEF1_DIS	chr6	167327365	167327766	Pair19:-2.23731203|6.47e-25
chr6	169803092	169803998	GR+LEF1_DIS	chr6	169803363	169803764	Pair19:-2.04658625|1.26e-33
chr7	18528507	18532084	GR+LEF1_DIS	chr7	18529324	18529725	Pair4:2.08757677|5.01e-08
chr7	23893878	23895338	GR+LEF1_DIS	chr7	23894524	23894925	Pair19:-2.94158438|5.76e-52
chr7	24254818	24255964	GR+LEF1_DIS	chr7	24255160	24255561	Pair12:-2.19082984|1.24e-14
chr7	28154655	28155809	GR+LEF1_DIS	chr7	28154960	28155361	Pair12:-2.16032712|1.54e-39
chr7	32992062	32992525	GR+LEF1_DIS	chr7	32992123	32992606	Pair12:-3.04458665|4.65e-69;Pair17:-2.72226285|2.54e-18;Pair19:-2.41873281|3.02e-37
chr7	37683181	37684435	GR+LEF1_DIS	chr7	37683549	37683950	Pair19:-2.32950847|2.2e-35
chr7	38232804	38233703	GR+LEF1_DIS	chr7	38233026	38233442	Pair12:-2.6332855|3.1e-52;Pair19:-3.12462392|2.05e-28
chr7	40810000	40811351	GR+LEF1_DIS	chr7	40810269	40810670	Pair15:-2.77529472|5.45e-47;Pair19:-5.15929718|2.97e-56
chr7	41881487	41883031	GR+LEF1_DIS	chr7	41882743	41883144	Pair12:-3.13476817|1.55e-32
chr7	42314260	42317406	GR+LEF1_DIS	chr7	42315583	42315984	Pair19:-5.05974655|3.41e-49
chr7	42452075	42453254	GR+LEF1_DIS	chr7	42452393	42452800	Pair15:-2.11155284|1e-63;Pair19:-4.29553354|4.42e-71
chr7	43647998	43651510	GR+LEF1_DIS	chr7	43650951	43651352	Pair12:-3.11704759|6.07e-25
chr7	50336985	50339391	GR+LEF1_DIS	chr7	50337190	50337591	Pair19: 2.1342271|1.53e-26
chr7	69182219	69184920	GR+LEF1_DIS	chr7	69182618	69183019	Pair12:-2.39503689|5.52e-16
chr7	69695066	69697111	GR+LEF1_DIS	chr7	69697049	69697450	Pair17:2.20638595|1.28e-11
chr7	69727405	69730826	GR+LEF1_DIS	chr7	69727462	69727863	Pair17:2.09578271|1.26e-09
chr7	69952521	69954139	GR+LEF1_DIS	chr7	69953294	69953695	Pair12:-2.38770468|6.14e-43
chr7	70176774	70178347	GR+LEF1_DIS	chr7	70177693	70178094	Pair19:-2.12668486|2.18e-16
chr7	70614176	70615405	GR+LEF1_DIS	chr7	70614560	70614961	Pair19:-2.03936981|2.88e-57
chr7	80214250	80219151	GR+LEF1_DIS	chr7	80214670	80215085	Pair15:-3.54939826|3.64e-64;Pair17:-5.81180991|5.03e-19;Pair18:-2.81886171|1.24e-09
chr7	80214250	80219151	GR+LEF1_DIS	chr7	80215710	80216111	Pair18:-2.77001146|6.66e-10
chr7	80214250	80219151	GR+LEF1_DIS	chr7	80217244	80217648	Pair15:-3.82576566|3.53e-152;Pair17:-4.5187911|7.87e-49;Pair18:-3.42339871|3.59e-14
chr7	87473610	87476353	GR+LEF1_DIS	chr7	87474682	87475083	Pair19:4.51915449|1.84e-89
chr7	89029535	89030695	GR+LEF1_DIS	chr7	89029867	89030285	Pair7:2.22990187|0.000128;Pair8:2.18719457|3.24e-08;Pair9:2.29516296|3.73e-30;Pair18: 2.1423308|3.63e-10
chr7	89054329	89055233	GR+LEF1_DIS	chr7	89054383	89054784	Pair7:2.00873518|0.0048;Pair19:-3.76656641|1.33e-43
chr7	98802127	98802851	GR+LEF1_DIS	chr7	98802149	98802550	Pair19:-2.38417849|4.37e-44
chr7	99081237	99083771	GR+LEF1_DIS	chr7	99081440	99081892	Pair4:2.07790026|2.01e-06;Pair12:2.36021941|1.82e-39
chr7	102061481	102062610	GR+LEF1_DIS	chr7	102062016	102062417	Pair4:2.07700005|5.04e-47
chr7	106021802	106024633	GR+LEF1_DIS	chr7	106023940	106024341	Pair12:-2.86670817|2.38e-95
chr7	109745467	109746918	GR+LEF1_DIS	chr7	109746019	109746437	Pair8:-2.98395809|1.77e-23;Pair11:-2.7476509|1.69e-05;Pair14:2.12492342|2.01e-31
chr7	125355669	125358247	GR+LEF1_DIS	chr7	125355918	125356333	Pair8:4.44696862|5.8e-13;Pair12:-4.40612302|1.9e-45
chr7	130959137	130962257	GR+LEF1_DIS	chr7	130960312	130960713	Pair4:2.64373886|1.68e-30
chr7	131231202	131232570	GR+LEF1_DIS	chr7	131231277	131231678	Pair12:-3.20466257|9.3e-64
chr7	135223401	135224830	GR+LEF1_DIS	chr7	135223993	135224394	Pair12:-2.62568602|4.14e-06
chr7	137890115	137891554	GR+LEF1_DIS	chr7	137890631	137891032	Pair19:-2.93949853|5.27e-23
chr7	140252835	140253899	GR+LEF1_DIS	chr7	140252873	140253274	Pair19:-4.21836071|1.32e-17
chr7	142808274	142809655	GR+LEF1_DIS	chr7	142808778	142809179	Pair19:-5.6604756|4.91e-60
chr7	155360142	155366285	GR+LEF1_DIS	chr7	155365342	155365743	Pair15:-2.17242656|2.92e-60
chr7	157659679	157660826	GR+LEF1_DIS	chr7	157660208	157660609	Pair19:-2.35143973|8.31e-20
chr7	159049915	159052726	GR+LEF1_DIS	chr7	159050647	159051095	Pair9:-2.84807739|2.73e-07;Pair15:-2.68243278|1.97e-28;Pair18:-3.09366414|3.77e-11
chr8	1871211	1872548	GR+LEF1_DIS	chr8	1871581	1871982	Pair17:-2.04358517|3.52e-26
chr8	3108791	3111292	GR+LEF1_DIS	chr8	3109372	3109773	Pair19:-2.36915588|2.81e-12
chr8	4269890	4271324	GR+LEF1_DIS	chr8	4270620	4271021	Pair19:-5.78055717|5.39e-43
chr8	8871302	8875938	GR+LEF1_DIS	chr8	8872303	8872704	Pair4:2.08871047|8.35e-20
chr8	18731028	18732193	GR+LEF1_DIS	chr8	18731430	18731831	Pair4:2.08291092|3.63e-11
chr8	20492172	20494472	GR+LEF1_DIS	chr8	20493336	20493737	Pair18:-2.58068178|1.24e-12
chr8	22439947	22449044	GR+LEF1_DIS	chr8	22443751	22444152	Pair8:-2.16921898|5.34e-16
chr8	22537846	22542155	GR+LEF1_DIS	chr8	22539473	22539874	Pair15:-2.05787347|1.75e-15
chr8	22740259	22740865	GR+LEF1_DIS	chr8	22740331	22740732	Pair19:-3.87015575|6.44e-71
chr8	23454146	23458685	GR+LEF1_DIS	chr8	23454973	23455374	Pair12:-2.47893765|7.4e-66
chr8	23508538	23510547	GR+LEF1_DIS	chr8	23508761	23509162	Pair15:-2.20856507|5.34e-73
chr8	24366614	24368086	GR+LEF1_DIS	chr8	24367245	24367688	Pair8:3.06150298|6.01e-33;Pair12:3.63249125|1.97e-72;Pair17:-2.06431788|0.00326
chr8	28190008	28191873	GR+LEF1_DIS	chr8	28191592	28191994	Pair4:2.06062461|4.35e-16;Pair8:2.54851573|1.31e-06
chr8	31866900	31867490	GR+LEF1_DIS	chr8	31866957	31867385	Pair12:-3.56830453|5.49e-10;Pair15:-2.8018669|2.31e-16;Pair17:-3.60504168|1.46e-10;Pair19:-4.88400025|2.19e-19
chr8	35591354	35593273	GR+LEF1_DIS	chr8	35592028	35592429	Pair8:-2.36135602|3.29e-11
chr8	47680013	47683868	GR+LEF1_DIS	chr8	47680406	47680807	Pair4:2.17723108|1.81e-35
chr8	50620689	50621765	GR+LEF1_DIS	chr8	50621097	50621498	Pair8:2.09008693|2.42e-13
chr8	52221486	52223022	GR+LEF1_DIS	chr8	52222234	52222635	Pair19:-7.81397725|1.31e-47
chr8	54747140	54749029	GR+LEF1_DIS	chr8	54748139	54748540	Pair12:-2.09305196|1.88e-22
chr8	55018918	55021563	GR+LEF1_DIS	chr8	55019379	55019780	Pair17:-3.53253153|0.000602
chr8	55062978	55068265	GR+LEF1_DIS	chr8	55067017	55067418	Pair12:-2.27123337|9.19e-16
chr8	58321375	58322859	GR+LEF1_DIS	chr8	58321665	58322068	Pair11:-2.84329633|8.51e-34;Pair18:3.12017193|1.07e-19
chr8	59327074	59328380	GR+LEF1_DIS	chr8	59327591	59327992	Pair12:-3.13450734|2.62e-12
chr8	59967913	59970007	GR+LEF1_DIS	chr8	59968862	59969263	Pair17:-2.32516027|1.07e-25
chr8	73114876	73117567	GR+LEF1_DIS	chr8	73116191	73116592	Pair19:-5.21953807|8.47e-25
chr8	73190422	73192186	GR+LEF1_DIS	chr8	73191236	73191645	Pair15:-2.25777677|2.49e-31;Pair19:-2.00987466|0.000148
chr8	74197220	74200234	GR+LEF1_DIS	chr8	74197673	74198074	Pair12:-3.11033129|3.28e-51
chr8	74197220	74200234	GR+LEF1_DIS	chr8	74199116	74199517	Pair12:-3.70680164|1.94e-24
chr8	74569945	74573146	GR+LEF1_DIS	chr8	74571131	74571532	Pair12:-2.14386403|4.69e-57
chr8	80862735	80865899	GR+LEF1_DIS	chr8	80864801	80865202	Pair4:2.72084699|1.67e-37
chr8	89606283	89607246	GR+LEF1_DIS	chr8	89606748	89607149	Pair18:-2.46423042|5.86e-08
chr8	96820009	96821425	GR+LEF1_DIS	chr8	96820731	96821132	Pair12:-2.93487529|2.08e-58
chr8	99536986	99538885	GR+LEF1_DIS	chr8	99537491	99537897	Pair12:-3.94783818|4.96e-33;Pair17:-2.29997887|1.16e-13
chr8	99751759	99754970	GR+LEF1_DIS	chr8	99753687	99754088	Pair12:-2.67771656|7.95e-31
chr8	101313571	101314832	GR+LEF1_DIS	chr8	101314101	101314502	Pair12:-2.51695981|5.18e-26
chr8	101515439	101516826	GR+LEF1_DIS	chr8	101515849	101516250	Pair19:-4.6527005|6.47e-29
chr8	102100339	102104473	GR+LEF1_DIS	chr8	102100565	102100966	Pair17:-3.14712477|1.99e-12
chr8	102100339	102104473	GR+LEF1_DIS	chr8	102102493	102102914	Pair11:3.38952447|2.63e-22;Pair17:-2.0343546|8.96e-40;Pair18:2.65039072|1.52e-13
chr8	107303448	107306416	GR+LEF1_DIS	chr8	107305145	107305546	Pair12:-3.32153756|1.13e-10
chr8	115450136	115455804	GR+LEF1_DIS	chr8	115452090	115452491	Pair12:-2.55304028|4.43e-76
chr8	120808436	120811383	GR+LEF1_DIS	chr8	120809580	120809981	Pair17:-2.32664059|6.19e-16
chr8	120808436	120811383	GR+LEF1_DIS	chr8	120811018	120811419	Pair17:-2.07284457|2.52e-06
chr8	123085478	123087817	GR+LEF1_DIS	chr8	123085785	123086186	Pair8:-2.24734368|7.55e-20
chr8	124525722	124528067	GR+LEF1_DIS	chr8	124527245	124527646	Pair17:-2.4842433|2.39e-23
chr8	125605886	125608842	GR+LEF1_DIS	chr8	125606148	125606549	Pair12:-3.59965354|2.81e-42
chr8	125941468	125943198	GR+LEF1_DIS	chr8	125942175	125942576	Pair4:2.41659825|7.06e-46
chr8	127741726	127745035	GR+LEF1_DIS	chr8	127742926	127743327	Pair19:2.54303681|6.81e-11
chr8	127915823	127918317	GR+LEF1_DIS	chr8	127917482	127917884	Pair12:-2.28946243|3.12e-37;Pair19:-2.74423633|1.96e-48
chr8	129553677	129558910	GR+LEF1_DIS	chr8	129554468	129554869	Pair4:2.03056021|1.33e-19
chr8	133615388	133617268	GR+LEF1_DIS	chr8	133615117	133615518	Pair11:2.27477116|9.39e-20
chr8	133615388	133617268	GR+LEF1_DIS	chr8	133616526	133616927	Pair17:-3.22128376|1.32e-25
chr8	138379771	138382325	GR+LEF1_DIS	chr8	138380731	138381132	Pair12:-4.60754002|1.85e-170
chr8	141904459	141905525	GR+LEF1_DIS	chr8	141904742	141905148	Pair15:-2.36074767|9.63e-77;Pair19:-2.36082919|3.14e-47
chr8	144675289	144676128	GR+LEF1_DIS	chr8	144675422	144675823	Pair19:-2.95510955|6.95e-10
chr9	2291591	2295096	GR+LEF1_DIS	chr9	2291995	2292495	Pair12:5.60767386|2.7e-28;Pair17:2.95508833|5.12e-50
chr9	3758575	3760927	GR+LEF1_DIS	chr9	3759202	3759603	Pair4:2.03238082|5.15e-21
chr9	5841480	5842456	GR+LEF1_DIS	chr9	5841736	5842137	Pair19:-2.19709738|1.81e-20
chr9	21253024	21253542	GR+LEF1_DIS	chr9	21253255	21253656	Pair19:-3.04381918|4.62e-49
chr9	24931682	24933270	GR+LEF1_DIS	chr9	24932771	24933199	Pair12:2.18063496|7.82e-09;Pair19:-3.95083917|5.02e-16
chr9	27480048	27480909	GR+LEF1_DIS	chr9	27480038	27480463	Pair8:3.70008997|4.58e-19;Pair17:3.05534206|6.54e-12
chr9	37137005	37150855	GR+LEF1_DIS	chr9	37144685	37145086	Pair17:2.13966007|9.24e-09
chr9	38125948	38128300	GR+LEF1_DIS	chr9	38127452	38127853	Pair19:-2.12638115|2.79e-61
chr9	74332779	74335005	GR+LEF1_DIS	chr9	74333478	74333893	Pair12:-2.60330463|2.37e-83;Pair19:-2.50709166|5.84e-35
chr9	76455268	76456801	GR+LEF1_DIS	chr9	76456219	76456620	Pair19:-2.15454033|8.25e-59
chr9	77908939	77910424	GR+LEF1_DIS	chr9	77909304	77909748	Pair12:-4.44651432|8.71e-16;Pair17:2.13186972|0.00564;Pair19:-3.17643245|1.42e-31
chr9	78209987	78211770	GR+LEF1_DIS	chr9	78210906	78211307	Pair19:-2.25750846|1.36e-30
chr9	79878083	79879547	GR+LEF1_DIS	chr9	79878233	79878634	Pair12:-2.18566442|3.43e-20
chr9	81223633	81226358	GR+LEF1_DIS	chr9	81224207	81224608	Pair19:-2.62926893|3.45e-44
chr9	82127233	82128961	GR+LEF1_DIS	chr9	82128011	82128412	Pair18:-2.05229341|1.75e-08
chr9	84708590	84710170	GR+LEF1_DIS	chr9	84709598	84709999	Pair19:-3.52631603|1.59e-17
chr9	89425754	89427120	GR+LEF1_DIS	chr9	89426415	89426816	Pair19:-2.35209253|7.46e-28
chr9	105404483	105407374	GR+LEF1_DIS	chr9	105405424	105405825	Pair19:-2.45311635|4.88e-31
chr9	105408862	105412704	GR+LEF1_DIS	chr9	105412243	105412644	Pair4:2.26808059|2.66e-08
chr9	107260115	107263089	GR+LEF1_DIS	chr9	107260459	107260860	Pair19:-2.34337684|5.33e-29
chr9	108834489	108836957	GR+LEF1_DIS	chr9	108834938	108835339	Pair19:-2.66640602|6.65e-18
chr9	108834489	108836957	GR+LEF1_DIS	chr9	108836303	108836704	Pair19:-3.51336176|1.17e-24
chr9	109966378	109968313	GR+LEF1_DIS	chr9	109966971	109967377	Pair15:-2.06598441|6.04e-63;Pair19:-3.04274869|2.97e-88
chr9	110142853	110144721	GR+LEF1_DIS	chr9	110143889	110144364	Pair4:2.08936786|2.65e-19;Pair15:-2.2251244|6.42e-50
chr9	110147745	110149723	GR+LEF1_DIS	chr9	110148350	110148751	Pair12:-2.14087155|3.77e-61
chr9	120891444	120893814	GR+LEF1_DIS	chr9	120891576	120891977	Pair19: 2.349088|2.22e-18
chr9	123834054	123836146	GR+LEF1_DIS	chr9	123835105	123835506	Pair15:-2.3237318|2.75e-12
chr9	128072056	128073545	GR+LEF1_DIS	chr9	128072643	128073044	Pair15:-3.11042811|3.17e-24
chr9	131667669	131669404	GR+LEF1_DIS	chr9	131667623	131668024	Pair19:2.84537278|1.48e-26
chr9	134484141	134485715	GR+LEF1_DIS	chr9	134484399	134484800	Pair8:2.19381528|2.67e-23
chr9	136224722	136226306	GR+LEF1_DIS	chr9	136225746	136226147	Pair4: 2.3750498|1.9e-34
chr9	137083056	137084326	GR+LEF1_DIS	chr9	137083554	137083955	Pair8:2.56082676|6.31e-29
chrX	39330926	39331930	GR+LEF1_DIS	chrX	39331324	39331725	Pair19:-2.32825731|2.45e-27
chrX	39859971	39860895	GR+LEF1_DIS	chrX	39860435	39860836	Pair4:2.11966032|1.01e-38
chrX	46179871	46181094	GR+LEF1_DIS	chrX	46180203	46180607	Pair18:2.00643691|8.72e-10;Pair19:-2.2088821|0.00256
chrX	66014142	66016321	GR+LEF1_DIS	chrX	66015185	66015586	Pair12:-3.88721288|2.01e-65
chrX	100625547	100626459	GR+LEF1_DIS	chrX	100625846	100626247	Pair19:-2.00963611|3.67e-06
chrX	129768800	129769793	GR+LEF1_DIS	chrX	129769465	129769866	Pair19:-2.05111352|3.61e-22
chrX	139553738	139554989	GR+LEF1_DIS	chrX	139553834	139554235	Pair4: 2.0101062|2.07e-33
chrX	148309949	148311030	GR+LEF1_DIS	chrX	148310370	148310771	Pair12:-2.45637044|3.23e-32
chr1	1208067	1209406	GR+LEF1_RET	chr1	1208864	1209265	Pair19:-2.61154475|1.28e-32
chr1	1787748	1788699	GR+LEF1_RET	chr1	1788038	1788512	Pair8:2.07074239|9.75e-20;Pair12:2.13039601|1.9e-74
chr1	2102973	2105373	GR+LEF1_RET	chr1	2103348	2103749	Pair17:-2.73027968|5.37e-48
chr1	3577510	3578544	GR+LEF1_RET	chr1	3577328	3577909	Pair8:2.44028163|2.33e-28;Pair17:-2.03134814|1.23e-46;Pair19:-3.62344259|1.32e-95
chr1	3677045	3678014	GR+LEF1_RET	chr1	3677538	3677939	Pair8:2.16581443|2.61e-25
chr1	3783503	3784672	GR+LEF1_RET	chr1	3783810	3784211	Pair19:-2.92228318|3.55e-92
chr1	3909786	3911501	GR+LEF1_RET	chr1	3910145	3910546	Pair19:-3.04438861|3.94e-30
chr1	4044567	4045735	GR+LEF1_RET	chr1	4044900	4045301	Pair19:-2.82013499|9.48e-15
chr1	5887508	5888443	GR+LEF1_RET	chr1	5888005	5888406	Pair8:2.64848092|4.1e-09
chr1	8847547	8849034	GR+LEF1_RET	chr1	8848261	8848662	Pair19:-2.09063107|5.98e-53
chr1	12161575	12162477	GR+LEF1_RET	chr1	12161767	12162168	Pair8: 2.4031985|4.77e-30
chr1	14761105	14762242	GR+LEF1_RET	chr1	14761775	14762218	Pair8:-3.11964846|1.16e-09;Pair19:-4.18947523|8.74e-105
chr1	15141885	15142611	GR+LEF1_RET	chr1	15141886	15142311	Pair19:-3.22151233|1.58e-08;Pair20:2.22746197|1.13e-05
chr1	16606685	16607861	GR+LEF1_RET	chr1	16607513	16607914	Pair17:-2.4508146|7e-06
chr1	16945956	16946347	GR+LEF1_RET	chr1	16945862	16946263	Pair8:2.39315906|1.39e-29
chr1	16948114	16949033	GR+LEF1_RET	chr1	16948289	16948690	Pair19:-2.67067805|1.11e-100
chr1	18481083	18482185	GR+LEF1_RET	chr1	18481286	18481687	Pair19:-3.09660961|2.09e-49
chr1	18490982	18491722	GR+LEF1_RET	chr1	18491164	18491565	Pair12:-3.09340554|3.14e-25
chr1	18655574	18656203	GR+LEF1_RET	chr1	18655708	18656109	Pair12:-3.80842403|1.55e-68
chr1	19775687	19776830	GR+LEF1_RET	chr1	19776138	19776539	Pair19:-2.37157977|2.76e-25
chr1	21909461	21910477	GR+LEF1_RET	chr1	21909867	21910268	Pair8:2.46434277|2.78e-14
chr1	22494116	22495509	GR+LEF1_RET	chr1	22494536	22494937	Pair19:-2.76972537|3.38e-15
chr1	23557593	23560849	GR+LEF1_RET	chr1	23558329	23558730	Pair12:2.02415725|1.74e-86
chr1	25860983	25861895	GR+LEF1_RET	chr1	25861233	25861634	Pair12:-2.27472492|2.4e-32
chr1	26284600	26285335	GR+LEF1_RET	chr1	26284792	26285193	Pair17:2.06262584|6.45e-56
chr1	26534736	26535667	GR+LEF1_RET	chr1	26535068	26535469	Pair15:-2.18690999|1.14e-18
chr1	26833290	26833848	GR+LEF1_RET	chr1	26833580	26833981	Pair19:-2.41765113|1.91e-55
chr1	27112020	27112932	GR+LEF1_RET	chr1	27112046	27112447	Pair8:2.14601116|1.62e-17
chr1	27752305	27753085	GR+LEF1_RET	chr1	27752358	27752759	Pair19:-3.18796656|9.82e-19
chr1	29801919	29802691	GR+LEF1_RET	chr1	29802240	29802641	Pair15:-3.85835724|1.57e-24
chr1	31505701	31507145	GR+LEF1_RET	chr1	31506010	31506411	Pair19:-2.35298252|3.27e-70
chr1	31507759	31509726	GR+LEF1_RET	chr1	31509011	31509456	Pair12:-2.5105796|4.85e-131;Pair19:-2.61344747|9.38e-39
chr1	31596306	31597917	GR+LEF1_RET	chr1	31596690	31597091	Pair12:-3.24786784|2.56e-38
chr1	33363328	33365630	GR+LEF1_RET	chr1	33364018	33364419	Pair19:-2.16995154|1.37e-21
chr1	36950404	36951222	GR+LEF1_RET	chr1	36950637	36951038	Pair15:-2.91193724|2.4e-37;Pair18:-2.63416261|2.2e-08
chr1	40393126	40395152	GR+LEF1_RET	chr1	40393195	40393596	Pair12:-2.29940802|2.88e-17
chr1	40625318	40626433	GR+LEF1_RET	chr1	40625086	40625487	Pair19:-2.16544601|2.86e-41
chr1	40629229	40630530	GR+LEF1_RET	chr1	40629436	40629851	Pair15:-2.35822108|3.73e-48;Pair19:-3.45483266|1.35e-50
chr1	40662956	40664464	GR+LEF1_RET	chr1	40663239	40663719	Pair15:-2.29263315|5.5e-47;Pair19:-2.49828184|4.01e-73
chr1	40875607	40876061	GR+LEF1_RET	chr1	40875733	40876134	Pair18:2.49249291|2.06e-13
chr1	41014254	41016553	GR+LEF1_RET	chr1	41015828	41016229	Pair19:-2.34276809|7.39e-70
chr1	41399138	41400684	GR+LEF1_RET	chr1	41400184	41400585	Pair19:-5.30256671|5.83e-55
chr1	41881452	41882535	GR+LEF1_RET	chr1	41882092	41882493	Pair19:-3.89584654|1.74e-15
chr1	42013822	42014912	GR+LEF1_RET	chr1	42013899	42014300	Pair12:-2.85537659|2.39e-13
chr1	47562622	47564284	GR+LEF1_RET	chr1	47563277	47563887	Pair7:-2.32651391|9.54e-06;Pair9:-2.94411004|6.87e-52;Pair11:-2.79967324|8.94e-23;Pair18:-2.44767834|1.86e-08;Pair19:-4.45818568|4.16e-17
chr1	51433313	51434504	GR+LEF1_RET	chr1	51433606	51434007	Pair17:-2.38423185|0.00162
chr1	51908239	51908779	GR+LEF1_RET	chr1	51908382	51908826	Pair4:2.20319631|6.7e-43;Pair11:-3.47517379|3.87e-25;Pair12:-2.28926062|1.03e-15
chr1	52139706	52141978	GR+LEF1_RET	chr1	52139800	52140203	Pair18:3.52513948|1.87e-21;Pair19:3.29275199|3.63e-09
chr1	55259813	55260535	GR+LEF1_RET	chr1	55260250	55260651	Pair19:-2.12897725|1.9e-37
chr1	59570112	59571466	GR+LEF1_RET	chr1	59570503	59570915	Pair12:-2.06037327|6.15e-20;Pair19:-2.10398057|1.48e-25
chr1	60911387	60912815	GR+LEF1_RET	chr1	60911950	60912351	Pair12:-3.20050763|1.76e-156
chr1	60947968	60950175	GR+LEF1_RET	chr1	60949424	60949833	Pair12:-2.03604438|7.34e-59;Pair17:-3.14628102|5.96e-51
chr1	62209901	62211038	GR+LEF1_RET	chr1	62210094	62210495	Pair19:-2.15941796|9.03e-07
chr1	63703095	63705507	GR+LEF1_RET	chr1	63703634	63704035	Pair18:-2.99798433|3.56e-10
chr1	63703095	63705507	GR+LEF1_RET	chr1	63705023	63705424	Pair12:-2.81301837|2.52e-37
chr1	66330331	66336823	GR+LEF1_RET	chr1	66332153	66332554	Pair12:-3.12437057|7.73e-53
chr1	66330331	66336823	GR+LEF1_RET	chr1	66335971	66336372	Pair12:-3.49189816|4.93e-86
chr1	66347569	66351232	GR+LEF1_RET	chr1	66350108	66350509	Pair12:-4.04527658|7.23e-34
chr1	67673675	67676267	GR+LEF1_RET	chr1	67674607	67675063	Pair4:2.62280614|4.07e-39;Pair12:-2.34485194|1.92e-41;Pair15:-2.04271129|5.02e-61
chr1	67673675	67676267	GR+LEF1_RET	chr1	67675816	67676238	Pair4:2.40310567|1.3e-09;Pair19:-2.45049518|2.8e-07
chr1	67719589	67720475	GR+LEF1_RET	chr1	67719842	67720243	Pair19:-4.0785183|2.42e-37
chr1	67896960	67898312	GR+LEF1_RET	chr1	67897433	67897865	Pair9:-2.51593384|1.14e-18;Pair19:-6.20576617|6.32e-23
chr1	71762223	71763964	GR+LEF1_RET	chr1	71763189	71763590	Pair11:2.10631321|5.24e-07
chr1	71850829	71851538	GR+LEF1_RET	chr1	71850914	71851315	Pair19:-2.18777896|3.32e-05
chr1	78154424	78156611	GR+LEF1_RET	chr1	78154407	78154808	Pair19:-3.03745189|5.26e-09
chr1	84779648	84780608	GR+LEF1_RET	chr1	84779946	84780347	Pair19:-2.59737166|1.79e-05
chr1	86218357	86219500	GR+LEF1_RET	chr1	86218837	86219238	Pair4:2.46532582|4.15e-12
chr1	89197925	89202431	GR+LEF1_RET	chr1	89200708	89201109	Pair12:-2.9425981|5.51e-52
chr1	91057507	91059368	GR+LEF1_RET	chr1	91057781	91058182	Pair12:-2.79724013|5.94e-21
chr1	91730370	91733200	GR+LEF1_RET	chr1	91732489	91732890	Pair8:2.11629933|7.39e-09
chr1	92459484	92460515	GR+LEF1_RET	chr1	92459767	92460168	Pair19:-2.20820354|4.98e-15
chr1	92476142	92477319	GR+LEF1_RET	chr1	92476285	92476686	Pair4:2.09807909|4.14e-28
chr1	92503125	92505260	GR+LEF1_RET	chr1	92504486	92504887	Pair19:-2.04779994|2.63e-61
chr1	92876951	92878261	GR+LEF1_RET	chr1	92877320	92877721	Pair19:-3.10542222|4.17e-11
chr1	92990372	92991524	GR+LEF1_RET	chr1	92990809	92991231	Pair12:-2.28282781|7.76e-18;Pair19:-2.92927198|1.06e-17
chr1	93028537	93030334	GR+LEF1_RET	chr1	93029313	93029726	Pair18:-2.12813102|2.27e-08;Pair19:-2.02874663|4.85e-20
chr1	93032729	93034418	GR+LEF1_RET	chr1	93033729	93034130	Pair4:2.10955805|3e-26
chr1	93816529	93818644	GR+LEF1_RET	chr1	93816913	93817314	Pair12:-2.70145876|3.61e-147
chr1	93816529	93818644	GR+LEF1_RET	chr1	93818210	93818611	Pair12:-2.68708124|8.11e-28
chr1	93938490	93939393	GR+LEF1_RET	chr1	93938746	93939147	Pair4: 3.4019634|3.03e-54
chr1	94091080	94096301	GR+LEF1_RET	chr1	94095070	94095471	Pair17:2.61278952|1.72e-47
chr1	94105920	94106803	GR+LEF1_RET	chr1	94106147	94106548	Pair12:-2.35127079|1.95e-102
chr1	94791977	94793513	GR+LEF1_RET	chr1	94792462	94792863	Pair12:-3.08214372|6.19e-29
chr1	94795052	94796090	GR+LEF1_RET	chr1	94795472	94795880	Pair4:2.14110684|1.48e-26;Pair12:-2.85342488|4.16e-20
chr1	94979204	94981221	GR+LEF1_RET	chr1	94979104	94979505	Pair12:-2.43218727|6.33e-25
chr1	97461532	97462225	GR+LEF1_RET	chr1	97461719	97462120	Pair12:-3.51155358|1.01e-19
chr1	100994510	100996335	GR+LEF1_RET	chr1	100995567	100995968	Pair12:-2.41991493|1.73e-32
chr1	101078862	101081354	GR+LEF1_RET	chr1	101079324	101079725	Pair12:-2.52642557|5.71e-67
chr1	101276312	101277681	GR+LEF1_RET	chr1	101276842	101277243	Pair4:2.15259996|6.35e-22;Pair12:-3.0976535|1.1e-08
chr1	107250003	107250625	GR+LEF1_RET	chr1	107250186	107250587	Pair8:-2.94993285|1.4e-06
chr1	107838049	107842903	GR+LEF1_RET	chr1	107838159	107838560	Pair12:-2.51585818|4.76e-17
chr1	107838049	107842903	GR+LEF1_RET	chr1	107840705	107841106	Pair12:-2.61458804|2.34e-46
chr1	107861225	107862996	GR+LEF1_RET	chr1	107862055	107862456	Pair18:2.84881146|3.63e-16
chr1	107919729	107921036	GR+LEF1_RET	chr1	107920006	107920407	Pair12:-3.45872799|1.59e-08
chr1	108016038	108017479	GR+LEF1_RET	chr1	108016478	108016879	Pair4:2.01378384|3.38e-42
chr1	108027415	108029576	GR+LEF1_RET	chr1	108027885	108028286	Pair12:-2.02853879|4.01e-16
chr1	108027415	108029576	GR+LEF1_RET	chr1	108028996	108029402	Pair4:2.02462399|1.46e-12;Pair12:-2.88159626|2.13e-17
chr1	108851878	108853290	GR+LEF1_RET	chr1	108852501	108852902	Pair19:-2.88662761|3.39e-28
chr1	109153814	109155138	GR+LEF1_RET	chr1	109153530	109153931	Pair19:-2.22729615|9.59e-12
chr1	109153814	109155138	GR+LEF1_RET	chr1	109154453	109154914	Pair12:2.40500069|2.19e-68;Pair15:-2.53519962|2.07e-19;Pair19:-2.76196601|2.44e-66
chr1	109370610	109371714	GR+LEF1_RET	chr1	109370909	109371310	Pair19:-2.79983046|1.66e-10
chr1	109391259	109393651	GR+LEF1_RET	chr1	109391682	109392083	Pair4:2.05949289|1.83e-08
chr1	109790406	109791150	GR+LEF1_RET	chr1	109790777	109791178	Pair19:-2.21779858|1.47e-47
chr1	111127728	111128821	GR+LEF1_RET	chr1	111128247	111128648	Pair12:-2.36700229|1.29e-41
chr1	112060001	112060617	GR+LEF1_RET	chr1	112060253	112060679	Pair11:-2.40517264|1.99e-14;Pair18:-2.08170442|1.64e-06;Pair19:-4.29704661|4.14e-71
chr1	116769029	116770536	GR+LEF1_RET	chr1	116769634	116770035	Pair19:-2.68234564|2.33e-59
chr1	119859037	119860359	GR+LEF1_RET	chr1	119859659	119860065	Pair12:-3.70804435|3.75e-67;Pair18:2.68513701|1.42e-15
chr1	150613433	150614080	GR+LEF1_RET	chr1	150613527	150613932	Pair8:4.29810419|7.92e-16;Pair19:2.10166524|1.73e-30
chr1	153565351	153566853	GR+LEF1_RET	chr1	153566344	153566745	Pair8:2.89130558|1.69e-38
chr1	154837122	154838231	GR+LEF1_RET	chr1	154837657	154838058	Pair19:-2.62502985|1.51e-37
chr1	154860040	154861205	GR+LEF1_RET	chr1	154860523	154860924	Pair19:-3.20705397|1.05e-68
chr1	156126150	156127750	GR+LEF1_RET	chr1	156126168	156126569	Pair8:2.06770209|2.43e-50
chr1	157176042	157178377	GR+LEF1_RET	chr1	157176817	157177218	Pair19:-3.23584664|1.88e-14
chr1	157562392	157562903	GR+LEF1_RET	chr1	157562477	157562889	Pair12:-2.00529529|2.57e-17;Pair19:-2.64938901|5.91e-29
chr1	157595103	157595683	GR+LEF1_RET	chr1	157595358	157595759	Pair19:-4.78063977|2.31e-18
chr1	159014756	159016039	GR+LEF1_RET	chr1	159015504	159015905	Pair12:-2.11128305|2.28e-65
chr1	159067403	159069145	GR+LEF1_RET	chr1	159068251	159068652	Pair12:-2.25641783|5.66e-97
chr1	160539771	160541027	GR+LEF1_RET	chr1	160540147	160540548	Pair19:-2.08842635|6.46e-48
chr1	160548912	160549932	GR+LEF1_RET	chr1	160549331	160549732	Pair19:-2.23534209|1.06e-61
chr1	160672731	160676096	GR+LEF1_RET	chr1	160674420	160674847	Pair15:-2.39432558|2.59e-21;Pair19:-3.34312965|7.7e-53
chr1	162152192	162154179	GR+LEF1_RET	chr1	162152372	162152773	Pair19:-2.47809887|1.16e-96
chr1	167136789	167137865	GR+LEF1_RET	chr1	167137219	167137620	Pair19:-2.08325948|0.000106
chr1	167804868	167805878	GR+LEF1_RET	chr1	167805264	167805665	Pair12:-2.30060204|3.76e-57
chr1	168534933	168536221	GR+LEF1_RET	chr1	168535518	168535930	Pair12:-3.63333621|6.47e-13;Pair19:-2.59396804|4.65e-36
chr1	169043915	169045829	GR+LEF1_RET	chr1	169044333	169044734	Pair19:-3.41311011|9.58e-12
chr1	169485756	169486659	GR+LEF1_RET	chr1	169485825	169486244	Pair17: 2.0656859|8.68e-33;Pair18:-2.66656808|6.33e-11;Pair19:-2.46317051|1.72e-13
chr1	172480122	172481210	GR+LEF1_RET	chr1	172480414	172480816	Pair17:-2.27637719|2.2e-05;Pair19:-2.31913388|6.43e-11
chr1	172544456	172545751	GR+LEF1_RET	chr1	172545339	172545740	Pair12:-2.17385869|3.4e-19
chr1	172646495	172648138	GR+LEF1_RET	chr1	172647007	172647448	Pair12:-2.32544804|3.32e-26;Pair17:-2.25499538|8.12e-13
chr1	172697698	172700189	GR+LEF1_RET	chr1	172697428	172697829	Pair12:-3.26640503|1.17e-26
chr1	172697698	172700189	GR+LEF1_RET	chr1	172699180	172699581	Pair12:-3.00899476|1.21e-81
chr1	172933829	172934713	GR+LEF1_RET	chr1	172933827	172934270	Pair8:2.74614633|0.000946;Pair18:2.27128815|3.92e-11;Pair19: 2.1580991|6.49e-09
chr1	173017244	173021019	GR+LEF1_RET	chr1	173020222	173020623	Pair12:-2.44369924|5.4e-30
chr1	173331160	173331916	GR+LEF1_RET	chr1	173331170	173331571	Pair4:3.02042329|3.91e-16
chr1	174275625	174276837	GR+LEF1_RET	chr1	174276090	174276491	Pair17:-2.36699101|2.24e-07
chr1	174776493	174778517	GR+LEF1_RET	chr1	174777224	174777625	Pair17:-2.47532346|1.28e-20
chr1	175672759	175674414	GR+LEF1_RET	chr1	175673422	175673823	Pair12:-2.12318658|5.3e-81
chr1	175679840	175680881	GR+LEF1_RET	chr1	175679899	175680300	Pair12:-4.2142622|9.06e-78
chr1	176943479	176944247	GR+LEF1_RET	chr1	176943753	176944154	Pair19:-4.84730857|6.23e-08
chr1	178924986	178926670	GR+LEF1_RET	chr1	178925629	178926163	Pair15:-3.12051355|1.07e-35;Pair17:-2.96319855|1.45e-05
chr1	178931371	178932833	GR+LEF1_RET	chr1	178931837	178932255	Pair15:-3.41094857|1.89e-58;Pair17:-2.22520663|3.94e-24
chr1	180851802	180852584	GR+LEF1_RET	chr1	180852022	180852423	Pair12:-2.03581553|3.59e-16
chr1	181095875	181097076	GR+LEF1_RET	chr1	181096222	181096623	Pair17:2.24983362|4.88e-15
chr1	182388931	182393109	GR+LEF1_RET	chr1	182391645	182392046	Pair19:-7.0127914|6.23e-57
chr1	183039178	183042066	GR+LEF1_RET	chr1	183040072	183040473	Pair12:-2.03033195|3.53e-46
chr1	183194367	183195919	GR+LEF1_RET	chr1	183194762	183195163	Pair19:-3.99304041|2.41e-20
chr1	188005939	188007530	GR+LEF1_RET	chr1	188006372	188006773	Pair12:-2.57603682|2.94e-16
chr1	192537909	192540046	GR+LEF1_RET	chr1	192538912	192539321	Pair4:2.61831529|1.15e-35;Pair12:-2.79675845|1.72e-39
chr1	192575374	192576375	GR+LEF1_RET	chr1	192575467	192575886	Pair4:3.29926926|1.53e-29;Pair11:-2.1726638|2.8e-10
chr1	192604763	192605535	GR+LEF1_RET	chr1	192604953	192605357	Pair4: 2.3350738|1.44e-12;Pair7:2.06872415|0.00519
chr1	198556800	198557578	GR+LEF1_RET	chr1	198556900	198557301	Pair19:-2.35024095|6.73e-28
chr1	198664218	198665292	GR+LEF1_RET	chr1	198664293	198664694	Pair12:-3.23560583|1.77e-42
chr1	198664218	198665292	GR+LEF1_RET	chr1	198664781	198665182	Pair17: 3.233611|2.83e-21
chr1	199029091	199031918	GR+LEF1_RET	chr1	199030559	199030960	Pair19:-2.0574478|4.01e-07
chr1	199151503	199152762	GR+LEF1_RET	chr1	199151526	199151927	Pair19:-2.02631578|1.43e-05
chr1	199151503	199152762	GR+LEF1_RET	chr1	199152005	199152419	Pair4:2.32067977|1.85e-11;Pair12:-3.63077063|1e-15
chr1	199201456	199203593	GR+LEF1_RET	chr1	199202346	199202747	Pair12:-2.54077617|6.56e-66
chr1	199217554	199218588	GR+LEF1_RET	chr1	199218040	199218441	Pair19:-3.45260224|5.41e-59
chr1	200242155	200243393	GR+LEF1_RET	chr1	200242459	200242860	Pair4:2.30049668|4.35e-12
chr1	201128248	201129060	GR+LEF1_RET	chr1	201128433	201128838	Pair15:-2.07648761|1.01e-65;Pair19:-2.69059565|1.85e-59
chr1	201301230	201302889	GR+LEF1_RET	chr1	201301884	201302285	Pair19:-4.17419142|6.37e-11
chr1	201555322	201555987	GR+LEF1_RET	chr1	201555538	201555939	Pair12:-3.19791158|9.68e-44
chr1	202192473	202195300	GR+LEF1_RET	chr1	202193667	202194068	Pair19:-2.35275152|7.18e-17
chr1	202192473	202195300	GR+LEF1_RET	chr1	202194709	202195110	Pair19:-3.09238714|3.04e-18
chr1	202221649	202222703	GR+LEF1_RET	chr1	202222099	202222500	Pair17:3.35860474|7.78e-72
chr1	202244273	202245489	GR+LEF1_RET	chr1	202244981	202245382	Pair11:2.34629117|3.64e-28
chr1	202247340	202249005	GR+LEF1_RET	chr1	202247847	202248628	Pair11:2.20212069|5.41e-32;Pair19:-4.28130614|1.25e-20
chr1	202250892	202252346	GR+LEF1_RET	chr1	202251432	202251833	Pair19:-2.86753656|1.48e-22
chr1	202766634	202767416	GR+LEF1_RET	chr1	202766795	202767196	Pair19:-4.95515398|3.26e-12
chr1	203051676	203052906	GR+LEF1_RET	chr1	203051853	203052254	Pair19:-3.25259813|1.17e-16
chr1	203068662	203071025	GR+LEF1_RET	chr1	203069360	203069761	Pair8:2.29660876|6.42e-06
chr1	203142702	203143133	GR+LEF1_RET	chr1	203142733	203143134	Pair15:-2.54353671|2.6e-31
chr1	203175852	203176173	GR+LEF1_RET	chr1	203175857	203176258	Pair19:-2.20709005|3.53e-08
chr1	203764528	203765397	GR+LEF1_RET	chr1	203764890	203765291	Pair12:-2.36445997|1.75e-16
chr1	204114762	204115275	GR+LEF1_RET	chr1	204114649	204115081	Pair12:-2.22966714|2.63e-10;Pair19:-3.00378992|6.82e-15
chr1	205840138	205840940	GR+LEF1_RET	chr1	205840211	205840612	Pair19:-2.66244679|7.65e-15
chr1	206052117	206054614	GR+LEF1_RET	chr1	206053174	206053575	Pair19:2.13401033|2.53e-18
chr1	206057970	206059271	GR+LEF1_RET	chr1	206058328	206058729	Pair19:2.78089333|0.00232
chr1	206890283	206891123	GR+LEF1_RET	chr1	206890676	206891077	Pair12:-2.37135624|5e-16
chr1	207872866	207874259	GR+LEF1_RET	chr1	207873408	207873809	Pair19:-3.15663685|3.61e-21
chr1	209659549	209660556	GR+LEF1_RET	chr1	209659958	209660359	Pair12:-2.10239347|6.56e-15
chr1	211468070	211469550	GR+LEF1_RET	chr1	211468567	211468968	Pair12:-2.09764617|1.15e-59
chr1	211715773	211716510	GR+LEF1_RET	chr1	211715944	211716359	Pair4:2.15807088|6.99e-19;Pair19:-2.08496924|1.17e-30
chr1	212634915	212637352	GR+LEF1_RET	chr1	212636681	212637082	Pair19:-2.6632492|1.28e-20
chr1	212958246	212958677	GR+LEF1_RET	chr1	212958133	212958534	Pair19:-3.68589183|1.73e-20
chr1	214438680	214442722	GR+LEF1_RET	chr1	214439386	214440134	Pair8:3.32282899|7.85e-17;Pair19:-4.8072746|1.57e-20
chr1	214438680	214442722	GR+LEF1_RET	chr1	214441169	214441570	Pair19:-3.67478631|9.86e-11
chr1	218867817	218868989	GR+LEF1_RET	chr1	218868212	218868613	Pair17:-3.06243164|2.41e-05
chr1	220876347	220877216	GR+LEF1_RET	chr1	220876521	220876976	Pair4:2.33892241|2e-32;Pair12:-3.23025405|6.93e-102
chr1	221166502	221167721	GR+LEF1_RET	chr1	221166883	221167299	Pair12:-2.96957824|3.84e-98;Pair19:-2.26611751|1.9e-39
chr1	221707418	221709442	GR+LEF1_RET	chr1	221707969	221708472	Pair4:2.80145637|4.45e-38;Pair12:-2.41989989|6.74e-21;Pair15:-2.47030583|4.2e-78;Pair19:-3.49562474|5.95e-38
chr1	221707418	221709442	GR+LEF1_RET	chr1	221709002	221709403	Pair4:3.28771357|1.71e-30
chr1	221711356	221713919	GR+LEF1_RET	chr1	221712253	221712654	Pair4:2.63782639|2.21e-19
chr1	221711356	221713919	GR+LEF1_RET	chr1	221713081	221713482	Pair19:-2.70801215|3.88e-15
chr1	221777067	221778684	GR+LEF1_RET	chr1	221777733	221778134	Pair12:-3.62397723|3.22e-53
chr1	221777067	221778684	GR+LEF1_RET	chr1	221778561	221778962	Pair12:-2.10204443|7.11e-12
chr1	221876737	221879134	GR+LEF1_RET	chr1	221877221	221877622	Pair12:-3.31169762|2.09e-111
chr1	221876737	221879134	GR+LEF1_RET	chr1	221878108	221878509	Pair12:-2.86099211|7.74e-19
chr1	221881631	221884061	GR+LEF1_RET	chr1	221881965	221882366	Pair12:-2.15753215|5.4e-25
chr1	221887660	221889164	GR+LEF1_RET	chr1	221888244	221888651	Pair12:-2.1809181|8.26e-74;Pair19:-2.51784249|2.06e-73
chr1	222731467	222733249	GR+LEF1_RET	chr1	222732500	222732901	Pair12:-2.1807348|7.74e-64
chr1	224378992	224380655	GR+LEF1_RET	chr1	224378968	224379369	Pair12:-2.56472873|1.05e-23
chr1	224378992	224380655	GR+LEF1_RET	chr1	224379987	224380401	Pair12:-2.1988393|3.07e-17;Pair19:-2.10626578|2.25e-07
chr1	224979984	224980892	GR+LEF1_RET	chr1	224980157	224980558	Pair12:-2.81924007|2.6e-104
chr1	225878853	225881348	GR+LEF1_RET	chr1	225878950	225879351	Pair15:-2.36002565|5.32e-30
chr1	227330305	227331056	GR+LEF1_RET	chr1	227330492	227330893	Pair12:-2.9193903|9.2e-84
chr1	227869460	227870754	GR+LEF1_RET	chr1	227869960	227870426	Pair18:2.70991698|4.91e-15;Pair19:-2.39691881|2.88e-08
chr1	227946208	227948406	GR+LEF1_RET	chr1	227946249	227946650	Pair18:2.94908325|8.01e-19
chr1	228989623	228991066	GR+LEF1_RET	chr1	228989983	228990384	Pair17:-2.23164594|2.51e-20
chr1	229663753	229664780	GR+LEF1_RET	chr1	229664110	229664511	Pair19:2.00387192|5.63e-15
chr1	230111521	230114457	GR+LEF1_RET	chr1	230113445	230113846	Pair17: 2.4245275|1.21e-25
chr1	230507313	230508328	GR+LEF1_RET	chr1	230507647	230508048	Pair19:-2.80121426|4.55e-52
chr1	230509419	230510479	GR+LEF1_RET	chr1	230509445	230509954	Pair4: 2.1353598|7.32e-26;Pair12:-2.17913025|1.54e-91
chr1	231527711	231530556	GR+LEF1_RET	chr1	231529999	231530400	Pair15:-2.14786011|4.3e-84
chr1	232589410	232591556	GR+LEF1_RET	chr1	232589785	232590186	Pair12:-2.74039958|8.28e-23
chr1	232589410	232591556	GR+LEF1_RET	chr1	232590662	232591080	Pair12:-2.28420348|1.16e-11;Pair17:-2.54543905|0.000232
chr1	235567510	235568258	GR+LEF1_RET	chr1	235567820	235568221	Pair19:-2.83375559|4.82e-25
chr1	235938403	235939496	GR+LEF1_RET	chr1	235938678	235939079	Pair12:-2.58427066|6.8e-31
chr1	237980052	237981985	GR+LEF1_RET	chr1	237981220	237981650	Pair8:3.89251026|5.75e-07;Pair15:-2.03411263|4.64e-54;Pair17:2.89542255|2.11e-05
chr1	239563622	239564326	GR+LEF1_RET	chr1	239563644	239564045	Pair4:2.54325076|4.24e-13
chr1	239654863	239655655	GR+LEF1_RET	chr1	239654933	239655376	Pair18:2.00856549|4.78e-06;Pair19:-2.02771498|4.67e-16
chr1	239718845	239720508	GR+LEF1_RET	chr1	239718666	239719067	Pair17:2.34978163|0.00146
chr1	239718845	239720508	GR+LEF1_RET	chr1	239719638	239720042	Pair8:2.90195164|1.78e-07;Pair12:2.72204505|3.66e-15;Pair17:2.50730559|1e-06
chr1	241635048	241641789	GR+LEF1_RET	chr1	241635538	241635939	Pair15:-2.02881175|8.49e-43
chr1	243113873	243114419	GR+LEF1_RET	chr1	243113990	243114391	Pair19:-2.64615193|2.8e-30
chr1	246067617	246068442	GR+LEF1_RET	chr1	246067619	246068020	Pair19:-3.0754471|2.7e-43
chr1	246820969	246822459	GR+LEF1_RET	chr1	246821273	246821674	Pair19:-2.35397703|3.54e-20
chr1	247077485	247080246	GR+LEF1_RET	chr1	247079405	247079806	Pair4:2.42054919|3.36e-33
chr10	317017	317813	GR+LEF1_RET	chr10	317238	317639	Pair4:2.10674467|8.31e-30
chr10	1118485	1123286	GR+LEF1_RET	chr10	1120760	1121173	Pair4: 2.1785685|9.94e-38;Pair9:-2.57242519|3.71e-132;Pair12:2.40704216|2e-133;Pair19:3.41669204|4.16e-54
chr10	1424054	1428159	GR+LEF1_RET	chr10	1424605	1425006	Pair15:-2.01117503|4e-27
chr10	1461110	1463923	GR+LEF1_RET	chr10	1460940	1461341	Pair4:2.76607587|1.45e-17
chr10	1461110	1463923	GR+LEF1_RET	chr10	1462812	1463213	Pair19:2.05995603|3.72e-23
chr10	1477892	1478429	GR+LEF1_RET	chr10	1478003	1478423	Pair12:4.20138728|4.1e-103;Pair18:-2.38350065|4.99e-11
chr10	1531597	1532543	GR+LEF1_RET	chr10	1531910	1532311	Pair12:-2.21049903|5.72e-61
chr10	1938207	1939506	GR+LEF1_RET	chr10	1939016	1939417	Pair8:-2.32310442|1.75e-24
chr10	2326055	2327158	GR+LEF1_RET	chr10	2326312	2326751	Pair8:-2.30640013|1.51e-05;Pair15:-2.86883011|1.66e-09;Pair17:-3.58011922|1.28e-09;Pair19:-3.42877647|1.28e-12
chr10	2882372	2883628	GR+LEF1_RET	chr10	2882675	2883101	Pair4:2.22845648|3.9e-12;Pair12:-2.03962613|9.07e-16;Pair17: 6.4396268|5.96e-12
chr10	2885347	2886778	GR+LEF1_RET	chr10	2885832	2886233	Pair17:4.89436586|8.86e-28
chr10	2887459	2888080	GR+LEF1_RET	chr10	2887682	2888083	Pair17:3.84857007|5.73e-19
chr10	3064294	3065402	GR+LEF1_RET	chr10	3064445	3064846	Pair19:-2.24061136|1.15e-64
chr10	3226799	3228409	GR+LEF1_RET	chr10	3227763	3228164	Pair8:2.19669088|1.74e-11
chr10	3455258	3455985	GR+LEF1_RET	chr10	3455433	3455834	Pair12:-3.76257909|3.21e-22
chr10	4035033	4036033	GR+LEF1_RET	chr10	4035264	4035665	Pair12:-2.69262039|1.47e-18
chr10	4515592	4516158	GR+LEF1_RET	chr10	4515725	4516126	Pair12:2.22574816|2.69e-16
chr10	5490663	5491491	GR+LEF1_RET	chr10	5491074	5491481	Pair12:-2.64910487|1.4e-55;Pair19:-3.85276281|1.67e-33
chr10	5904046	5904515	GR+LEF1_RET	chr10	5904136	5904629	Pair8:-2.95014669|1.17e-18;Pair15:-2.62447427|8.41e-47;Pair19:-3.26463176|4.61e-35
chr10	6037000	6037626	GR+LEF1_RET	chr10	6036916	6037317	Pair12:-2.21828754|2.26e-73
chr10	6072308	6072909	GR+LEF1_RET	chr10	6072453	6072854	Pair4:2.56236103|3.45e-31
chr10	6219938	6221072	GR+LEF1_RET	chr10	6220355	6220756	Pair19: -2.122202|1.64e-70
chr10	6299641	6301125	GR+LEF1_RET	chr10	6300051	6300452	Pair12:-2.54821296|7.18e-89
chr10	7507666	7508546	GR+LEF1_RET	chr10	7507787	7508196	Pair8:-2.44190403|1.22e-12;Pair19:-2.24818521|6.05e-45
chr10	7773245	7774915	GR+LEF1_RET	chr10	7773882	7774283	Pair19:-2.77203764|3.44e-29
chr10	8132893	8133748	GR+LEF1_RET	chr10	8133100	8133501	Pair4:2.11248519|5.84e-17
chr10	11204392	11204906	GR+LEF1_RET	chr10	11204361	11204841	Pair12:2.95115155|8.95e-31;Pair17:4.07623121|6.91e-19;Pair19:4.06596711|1.58e-17
chr10	12112288	12113580	GR+LEF1_RET	chr10	12112753	12113154	Pair19:-2.08051613|1.25e-67
chr10	12848654	12850151	GR+LEF1_RET	chr10	12848381	12848782	Pair12:-3.11080033|2.66e-43
chr10	12848654	12850151	GR+LEF1_RET	chr10	12849330	12849731	Pair12:-2.28280885|3.31e-129
chr10	13271362	13272786	GR+LEF1_RET	chr10	13272098	13272499	Pair12:3.99239434|1.95e-86
chr10	15254459	15255611	GR+LEF1_RET	chr10	15254717	15255118	Pair19:-3.52394273|8.65e-60
chr10	16194721	16195848	GR+LEF1_RET	chr10	16195207	16195635	Pair17:-2.55810125|3.04e-08;Pair18:2.61315846|7.41e-09
chr10	17609112	17610019	GR+LEF1_RET	chr10	17609739	17610140	Pair12:3.58341757|3.24e-21
chr10	17742176	17745707	GR+LEF1_RET	chr10	17744593	17744994	Pair12:-2.80896689|2.75e-63
chr10	18454990	18457526	GR+LEF1_RET	chr10	18455771	18456172	Pair19:-2.28155224|2.89e-43
chr10	21888421	21889768	GR+LEF1_RET	chr10	21888957	21889358	Pair12:-2.28461339|2.83e-55
chr10	22133753	22134531	GR+LEF1_RET	chr10	22133870	22134295	Pair8:2.77211055|2.31e-33;Pair19:-3.25822431|3.08e-88
chr10	23367899	23369656	GR+LEF1_RET	chr10	23368817	23369218	Pair12:-2.11197142|1.92e-21
chr10	25691803	25693000	GR+LEF1_RET	chr10	25692180	25692581	Pair19:-2.94883794|3.19e-57
chr10	25900934	25903552	GR+LEF1_RET	chr10	25901970	25902380	Pair12:-4.15949992|1.42e-29;Pair19:3.13013287|5.39e-06
chr10	26682392	26683459	GR+LEF1_RET	chr10	26682884	26683285	Pair12:-3.2848279|6.01e-19;Pair15:-3.13307743|1.45e-48
chr10	26892583	26893547	GR+LEF1_RET	chr10	26892585	26893022	Pair12:2.57436292|3.91e-27;Pair19:-4.39693593|8.69e-14
chr10	27464491	27465902	GR+LEF1_RET	chr10	27465019	27465430	Pair12:-2.28821132|1.2e-55;Pair19:-2.60087443|2.73e-57
chr10	27567854	27569239	GR+LEF1_RET	chr10	27568523	27568924	Pair19:-2.00224804|8.63e-07
chr10	31090362	31091303	GR+LEF1_RET	chr10	31090779	31091226	Pair18:-2.48390089|2.62e-06;Pair19:-3.2937482|9.62e-35
chr10	33108777	33110246	GR+LEF1_RET	chr10	33109361	33109787	Pair12:-3.02605894|3.3e-17;Pair17:2.23156072|4.35e-08
chr10	33114218	33114886	GR+LEF1_RET	chr10	33114509	33114910	Pair12:-2.03065052|1.76e-22
chr10	34236819	34237541	GR+LEF1_RET	chr10	34236955	34237356	Pair19:-3.5985757|7.61e-38
chr10	35101492	35102075	GR+LEF1_RET	chr10	35101673	35102074	Pair4:2.12033185|4.35e-08
chr10	35777907	35779178	GR+LEF1_RET	chr10	35778346	35778750	Pair17: 2.3465227|3.19e-09;Pair19:-3.12208376|1.54e-30
chr10	35821106	35823227	GR+LEF1_RET	chr10	35821254	35821688	Pair4:2.03776262|5.16e-34;Pair17:5.90671918|2.76e-19
chr10	35821106	35823227	GR+LEF1_RET	chr10	35822309	35822712	Pair12: 2.7423174|2.38e-154;Pair17:4.92494628|1.11e-08
chr10	36534288	36535108	GR+LEF1_RET	chr10	36534632	36535051	Pair12:-2.19590825|3.1e-74;Pair17:-4.0140045|2.6e-60
chr10	38146461	38147950	GR+LEF1_RET	chr10	38146933	38147336	Pair14:-2.07506579|8.11e-61;Pair19:-4.94696383|2.1e-54
chr10	43083703	43084397	GR+LEF1_RET	chr10	43083787	43084213	Pair4:2.17371059|1.83e-40;Pair12:-2.14294151|2.32e-81;Pair19:-3.10625649|1.91e-87
chr10	43964501	43966551	GR+LEF1_RET	chr10	43965626	43966027	Pair19:-3.65085083|1.83e-11
chr10	44839126	44839885	GR+LEF1_RET	chr10	44839402	44839852	Pair12:-4.92421602|2.99e-46;Pair17:6.07695717|1.51e-68
chr10	44895207	44896266	GR+LEF1_RET	chr10	44895293	44895724	Pair18:-2.05188316|3.1e-08;Pair19:-2.41212658|1.25e-65
chr10	45368490	45371061	GR+LEF1_RET	chr10	45370211	45370630	Pair12:-2.44357837|2.72e-23;Pair15:-2.18990844|8.08e-29;Pair17:2.11642065|1.03e-10
chr10	47264797	47265455	GR+LEF1_RET	chr10	47264901	47265304	Pair8:2.23934792|4.3e-15;Pair19:5.05749613|4.56e-46
chr10	49254370	49255134	GR+LEF1_RET	chr10	49254577	49254978	Pair19:-2.25649042|2.8e-52
chr10	49272697	49273224	GR+LEF1_RET	chr10	49272731	49273132	Pair19:-2.43451502|2.52e-58
chr10	49299797	49300282	GR+LEF1_RET	chr10	49299745	49300146	Pair19:-2.94499617|7.79e-70
chr10	52435944	52437972	GR+LEF1_RET	chr10	52437078	52437479	Pair8: 2.637631|1.08e-09
chr10	52465713	52467386	GR+LEF1_RET	chr10	52466490	52466891	Pair8:2.32635431|2.09e-12
chr10	55364848	55365351	GR+LEF1_RET	chr10	55365011	55365412	Pair9: -2.250197|2.27e-25
chr10	56633771	56635009	GR+LEF1_RET	chr10	56634066	56634485	Pair12:-2.2085331|8.59e-26;Pair17:2.60687212|8.83e-27
chr10	59671812	59673112	GR+LEF1_RET	chr10	59672146	59672547	Pair19:-3.68878072|5.47e-53
chr10	60236613	60237669	GR+LEF1_RET	chr10	60236944	60237345	Pair19:-2.21205294|5.37e-49
chr10	62456067	62457865	GR+LEF1_RET	chr10	62456521	62456945	Pair4:2.22320468|1.34e-33;Pair11:-2.45117907|4.87e-18
chr10	63216664	63220694	GR+LEF1_RET	chr10	63217112	63217513	Pair4:2.09099569|5.15e-12
chr10	63216664	63220694	GR+LEF1_RET	chr10	63219772	63220173	Pair4:2.17477565|2.53e-12
chr10	63514895	63516438	GR+LEF1_RET	chr10	63515406	63515807	Pair4:2.42997165|3.27e-36
chr10	63633713	63635072	GR+LEF1_RET	chr10	63634420	63634821	Pair19:-2.32691625|6.55e-37
chr10	70508119	70509775	GR+LEF1_RET	chr10	70508810	70509211	Pair15:-2.10173778|3.01e-38
chr10	70575931	70577066	GR+LEF1_RET	chr10	70576031	70576432	Pair19:-3.74004195|2.53e-19
chr10	71240506	71241103	GR+LEF1_RET	chr10	71240424	71240825	Pair19:-2.32408858|2.55e-20
chr10	71756561	71757377	GR+LEF1_RET	chr10	71756866	71757267	Pair12:-2.44523076|5.25e-19
chr10	72295874	72296469	GR+LEF1_RET	chr10	72296014	72296415	Pair19:2.78021952|2.2e-30
chr10	72328169	72330010	GR+LEF1_RET	chr10	72328782	72329183	Pair8:2.03633815|3.69e-37
chr10	73117696	73118608	GR+LEF1_RET	chr10	73117973	73118374	Pair8:3.16519352|3.62e-07
chr10	74058030	74058673	GR+LEF1_RET	chr10	74058563	74058964	Pair19:-2.91497981|9.22e-25
chr10	74168861	74170035	GR+LEF1_RET	chr10	74168503	74168904	Pair12:2.75363936|7.15e-32
chr10	74384618	74385062	GR+LEF1_RET	chr10	74384606	74385071	Pair12:-2.62288258|3.31e-12;Pair17:-2.94984248|0.000404;Pair19:-2.31009307|0.00038
chr10	75166054	75166889	GR+LEF1_RET	chr10	75166280	75166681	Pair19:-2.12671397|2.39e-06
chr10	77041644	77042281	GR+LEF1_RET	chr10	77041559	77041960	Pair12:-2.38710805|1.81e-23
chr10	77835421	77836817	GR+LEF1_RET	chr10	77836224	77836625	Pair4:2.46648295|1.2e-36
chr10	78756811	78757687	GR+LEF1_RET	chr10	78757001	78757402	Pair8: 2.7072222|3.78e-26
chr10	79265925	79266945	GR+LEF1_RET	chr10	79266055	79266456	Pair4:2.08098586|1.16e-19
chr10	79265925	79266945	GR+LEF1_RET	chr10	79266458	79266859	Pair8:2.03230578|2.32e-39
chr10	79571337	79572704	GR+LEF1_RET	chr10	79571453	79571854	Pair8:-2.57680692|0.0003
chr10	80516976	80517827	GR+LEF1_RET	chr10	80517506	80517907	Pair12:2.63193147|3.69e-18
chr10	81866420	81867317	GR+LEF1_RET	chr10	81866803	81867212	Pair12:-2.14384083|3.92e-21;Pair19:-2.79651716|1.6e-07
chr10	82318209	82320063	GR+LEF1_RET	chr10	82319551	82319968	Pair15:-2.3352238|8.29e-33;Pair19:-3.42246423|3.14e-09
chr10	82913483	82915860	GR+LEF1_RET	chr10	82914663	82915064	Pair18:-2.99610221|1.53e-06
chr10	83539735	83540247	GR+LEF1_RET	chr10	83539977	83540389	Pair4:2.07532636|7.09e-29;Pair12:-2.2100746|1.22e-17
chr10	86017670	86020089	GR+LEF1_RET	chr10	86017795	86018196	Pair19:-3.7737123|7.74e-20
chr10	86017670	86020089	GR+LEF1_RET	chr10	86018264	86018665	Pair18:-2.29263568|2.51e-08
chr10	86017670	86020089	GR+LEF1_RET	chr10	86019119	86019520	Pair19:-3.55771746|2.67e-12
chr10	86287615	86288823	GR+LEF1_RET	chr10	86288135	86288551	Pair15:-2.49300965|4.25e-48;Pair18:-2.56816117|2.07e-08
chr10	86673320	86674220	GR+LEF1_RET	chr10	86673444	86673845	Pair9:-2.24042452|9.26e-29
chr10	88045317	88046340	GR+LEF1_RET	chr10	88045712	88046114	Pair12:-3.46747747|8.14e-46;Pair15:-2.24320398|9.83e-32
chr10	88065221	88067734	GR+LEF1_RET	chr10	88065370	88065771	Pair12:-2.87553607|2.68e-21
chr10	88065221	88067734	GR+LEF1_RET	chr10	88066864	88067265	Pair12:-2.27233742|5.17e-44
chr10	88069194	88070916	GR+LEF1_RET	chr10	88070079	88070480	Pair12:-2.09445433|1.43e-35
chr10	89086264	89087988	GR+LEF1_RET	chr10	89086752	89087153	Pair4:2.56622073|6.22e-40
chr10	90983170	90984797	GR+LEF1_RET	chr10	90983895	90984327	Pair11:-2.37829867|4.08e-08;Pair19:-4.06860076|1.91e-11
chr10	91901903	91902482	GR+LEF1_RET	chr10	91901774	91902233	Pair8:3.99172043|2.49e-08;Pair18:2.54126414|5.49e-14;Pair19:3.53763817|1.01e-23
chr10	92181422	92182089	GR+LEF1_RET	chr10	92181502	92181903	Pair4:2.15119541|4.16e-14
chr10	92689902	92692126	GR+LEF1_RET	chr10	92691539	92691940	Pair12:-2.65157473|5.76e-80
chr10	93461345	93462577	GR+LEF1_RET	chr10	93461815	93462216	Pair19:-2.59237809|6.35e-101
chr10	93826194	93827850	GR+LEF1_RET	chr10	93827685	93828086	Pair8:-2.75897079|6.63e-06
chr10	95236095	95237877	GR+LEF1_RET	chr10	95236245	95236646	Pair12:-2.00801125|4.21e-22
chr10	95249390	95250343	GR+LEF1_RET	chr10	95249417	95249818	Pair12:-2.34805546|2.65e-62
chr10	96235535	96236800	GR+LEF1_RET	chr10	96236084	96236485	Pair19:-3.01972219|4.85e-42
chr10	96238129	96240018	GR+LEF1_RET	chr10	96238444	96238845	Pair19:-2.17576986|7.06e-14
chr10	96243111	96245337	GR+LEF1_RET	chr10	96243308	96243709	Pair19:-2.13990531|4e-19
chr10	96591700	96592758	GR+LEF1_RET	chr10	96591978	96592379	Pair19:-2.0834976|3e-09
chr10	97542994	97543655	GR+LEF1_RET	chr10	97543170	97543600	Pair8:3.32950009|2.88e-20;Pair18:3.26638705|2.02e-21;Pair19:3.74114611|2.56e-26
chr10	98339670	98341101	GR+LEF1_RET	chr10	98339947	98340348	Pair19:-2.28094725|4.92e-33
chr10	100013437	100014761	GR+LEF1_RET	chr10	100014291	100014692	Pair12:2.06648047|1.45e-43
chr10	100024799	100026322	GR+LEF1_RET	chr10	100025388	100025789	Pair12:2.21478766|8.58e-08
chr10	101071070	101071985	GR+LEF1_RET	chr10	101071233	101071634	Pair8:2.25061653|1.61e-23
chr10	101903350	101904549	GR+LEF1_RET	chr10	101903843	101904244	Pair19:-2.22085878|1.87e-63
chr10	102635352	102636109	GR+LEF1_RET	chr10	102635415	102635816	Pair12:-3.70724877|4.92e-124
chr10	102775855	102777717	GR+LEF1_RET	chr10	102777020	102777442	Pair12:4.08419001|2.01e-88;Pair15:-2.80531489|7.8e-49;Pair17:3.23701698|7.55e-08
chr10	103982892	103984164	GR+LEF1_RET	chr10	103983599	103984000	Pair12:-3.57839449|1.47e-47
chr10	104809100	104810452	GR+LEF1_RET	chr10	104809701	104810102	Pair18:-2.68487279|1.29e-09
chr10	106917601	106918259	GR+LEF1_RET	chr10	106917989	106918390	Pair17:-2.15746236|3.41e-12
chr10	110356329	110357489	GR+LEF1_RET	chr10	110356563	110356964	Pair4:2.43573078|8.44e-39
chr10	114245167	114245885	GR+LEF1_RET	chr10	114245124	114245525	Pair12:-3.57001446|5.14e-17
chr10	114293794	114295486	GR+LEF1_RET	chr10	114294528	114294929	Pair12:-3.73045482|2.08e-51
chr10	115938735	115939745	GR+LEF1_RET	chr10	115939178	115939580	Pair12:-4.04939767|6.77e-23;Pair19:-3.4222487|8.73e-17
chr10	116208377	116210214	GR+LEF1_RET	chr10	116209025	116209481	Pair4:2.01950158|1.2e-33;Pair11:-3.9721195|5.56e-24;Pair15:-2.22980247|6.47e-17;Pair17:-2.13112542|5.32e-44
chr10	117803848	117805200	GR+LEF1_RET	chr10	117804366	117804767	Pair17:-3.80046615|1.8e-31
chr10	119268882	119269455	GR+LEF1_RET	chr10	119268938	119269339	Pair4:2.38320038|9.5e-21
chr10	119382754	119383882	GR+LEF1_RET	chr10	119383214	119383615	Pair12:-2.00647096|9.82e-12
chr10	119807614	119809052	GR+LEF1_RET	chr10	119807912	119808352	Pair4:2.98436229|1.02e-27;Pair15:-2.51619038|1.37e-55;Pair19:-2.78553137|2.28e-60
chr10	121309719	121310858	GR+LEF1_RET	chr10	121310147	121310548	Pair4:-3.98657758|1.58e-42
chr10	122221988	122222619	GR+LEF1_RET	chr10	122221943	122222355	Pair4:2.76019184|1.72e-43;Pair18:-3.87753621|1.32e-18;Pair19:-3.47297526|5.02e-26
chr10	122347953	122349237	GR+LEF1_RET	chr10	122348474	122348875	Pair18:-3.35743868|4.68e-17
chr10	122848041	122848989	GR+LEF1_RET	chr10	122848065	122848466	Pair19:-3.47240159|6.55e-13
chr10	124340815	124341891	GR+LEF1_RET	chr10	124340968	124341369	Pair19:-2.95868819|8.27e-68
chr10	124595378	124596241	GR+LEF1_RET	chr10	124595543	124595944	Pair19:-2.19665501|7.57e-32
chr10	124640659	124642300	GR+LEF1_RET	chr10	124641289	124641690	Pair4:2.29988474|5.5e-47
chr10	124721576	124722316	GR+LEF1_RET	chr10	124721710	124722111	Pair4: 2.1306447|2.38e-30
chr10	124722724	124723640	GR+LEF1_RET	chr10	124722979	124723380	Pair4:2.00948502|4.52e-19
chr10	124756820	124758119	GR+LEF1_RET	chr10	124757092	124757493	Pair12:-2.45995316|4.28e-12
chr10	125061814	125063299	GR+LEF1_RET	chr10	125061721	125062122	Pair19:-2.36434637|3.5e-24
chr10	125146557	125147432	GR+LEF1_RET	chr10	125146832	125147244	Pair4:2.12451096|4.07e-29;Pair15:-3.73250569|6.08e-113;Pair19:-4.78958412|9.08e-33
chr10	125801874	125802640	GR+LEF1_RET	chr10	125802086	125802487	Pair9:3.47829568|3.76e-29
chr10	129057367	129058689	GR+LEF1_RET	chr10	129057841	129058247	Pair7:-3.58517951|1.01e-15;Pair19:-3.51263213|4.27e-86
chr10	130058547	130061144	GR+LEF1_RET	chr10	130060818	130061219	Pair11:-2.11295311|8.64e-15
chr10	130564400	130567254	GR+LEF1_RET	chr10	130566313	130566763	Pair7:-3.9478696|3.71e-19;Pair19:-6.0537754|3.27e-92
chr10	130820763	130821733	GR+LEF1_RET	chr10	130820973	130821436	Pair8:2.77153745|2.6e-35;Pair12:3.22839525|1.56e-167;Pair17:2.02471675|3.7e-39
chr10	131201855	131203977	GR+LEF1_RET	chr10	131201988	131202389	Pair12:3.08634565|2.84e-143
chr10	131201855	131203977	GR+LEF1_RET	chr10	131203015	131203577	Pair12:2.38278753|2.86e-237;Pair17:6.76543695|8.81e-80
chr10	131742946	131744284	GR+LEF1_RET	chr10	131743252	131743653	Pair19:-3.0471925|2.68e-107
chr10	131758587	131759136	GR+LEF1_RET	chr10	131758596	131758997	Pair19:-5.13632948|2.12e-30
chr10	132297299	132298304	GR+LEF1_RET	chr10	132297624	132298025	Pair19:-3.05679814|3.81e-118
chr10	132420540	132423540	GR+LEF1_RET	chr10	132421469	132421870	Pair19:-2.53784509|1.14e-51
chr10	132571356	132572873	GR+LEF1_RET	chr10	132571255	132571656	Pair4:2.16722425|5.69e-28
chr10	132587636	132588927	GR+LEF1_RET	chr10	132588550	132588951	Pair8:2.06699274|9.67e-34
chr10	132633063	132634899	GR+LEF1_RET	chr10	132633271	132633672	Pair8:2.54006497|4.76e-27
chr10	132633063	132634899	GR+LEF1_RET	chr10	132634252	132634653	Pair12:3.99276715|1.3e-258
chr11	297569	298258	GR+LEF1_RET	chr11	297779	298180	Pair19:-2.30231597|1.41e-11
chr11	1012899	1013704	GR+LEF1_RET	chr11	1013342	1013743	Pair19:-4.33317177|5.44e-11
chr11	2384035	2386392	GR+LEF1_RET	chr11	2384137	2384538	Pair19:2.00121816|4.05e-22
chr11	2812073	2814131	GR+LEF1_RET	chr11	2813536	2813937	Pair4:2.02826617|3.29e-34
chr11	6096166	6097095	GR+LEF1_RET	chr11	6096408	6096809	Pair15:-3.1280468|1.09e-32
chr11	9716634	9717384	GR+LEF1_RET	chr11	9716676	9717077	Pair12:-2.76197184|4.23e-49
chr11	9759395	9760241	GR+LEF1_RET	chr11	9759705	9760106	Pair19:3.95912006|8.26e-109
chr11	10580988	10582027	GR+LEF1_RET	chr11	10581576	10581977	Pair12:-3.26986385|3.05e-117
chr11	10611949	10612890	GR+LEF1_RET	chr11	10612206	10612607	Pair12:-3.64328021|9.75e-30
chr11	12214819	12215628	GR+LEF1_RET	chr11	12215122	12215523	Pair19:-4.33411204|2.2e-65
chr11	13228525	13229996	GR+LEF1_RET	chr11	13229168	13229598	Pair8:2.58735485|2.69e-37;Pair19:-2.09548649|5.89e-55
chr11	14554464	14556318	GR+LEF1_RET	chr11	14554934	14555344	Pair4:2.32648946|6.53e-37;Pair12:-2.26171613|1.74e-08;Pair17:2.84848824|2.32e-10;Pair19:-4.47951361|1.59e-66
chr11	14578255	14579325	GR+LEF1_RET	chr11	14578517	14578954	Pair12:-3.10525073|4.31e-29;Pair19:-2.87048265|4.06e-64
chr11	14764075	14765811	GR+LEF1_RET	chr11	14765162	14765564	Pair12:-2.45175342|2.32e-30;Pair19:-3.95121692|3.55e-46
chr11	15112528	15113974	GR+LEF1_RET	chr11	15113377	15113778	Pair19:-2.56856183|2.35e-87
chr11	18617731	18618812	GR+LEF1_RET	chr11	18617951	18618352	Pair19:-2.46486091|6.1e-08
chr11	19038388	19039539	GR+LEF1_RET	chr11	19038681	19039082	Pair12:-2.24274449|4.2e-76
chr11	21625666	21626615	GR+LEF1_RET	chr11	21626011	21626412	Pair12:-4.06309762|2.1e-139
chr11	24746126	24749190	GR+LEF1_RET	chr11	24747256	24747657	Pair19:-2.63726533|9.81e-79
chr11	24859536	24860523	GR+LEF1_RET	chr11	24859773	24860174	Pair19:-2.93198215|3.82e-30
chr11	30581947	30583757	GR+LEF1_RET	chr11	30581927	30582328	Pair17: 4.4565227|4.34e-12
chr11	33921034	33922185	GR+LEF1_RET	chr11	33921246	33921647	Pair12:-2.21243438|2.18e-85
chr11	35319147	35320278	GR+LEF1_RET	chr11	35318955	35319356	Pair12:-2.58892963|1.05e-07
chr11	36713571	36714591	GR+LEF1_RET	chr11	36713662	36714074	Pair8:2.64557286|1.05e-14;Pair12:-3.0133238|8.53e-15;Pair19:-2.07738031|1.96e-18
chr11	38750763	38752319	GR+LEF1_RET	chr11	38751143	38751600	Pair11:2.01320774|2.23e-05;Pair15:-2.07793977|5.74e-17;Pair17:-3.96922954|2.4e-05
chr11	44954869	44955509	GR+LEF1_RET	chr11	44955047	44955448	Pair8:2.19814025|3.55e-06
chr11	45383034	45383752	GR+LEF1_RET	chr11	45383179	45383580	Pair19:-2.11041742|1.94e-23
chr11	48043337	48044418	GR+LEF1_RET	chr11	48043672	48044073	Pair19:-2.62479503|4.42e-43
chr11	58575043	58580855	GR+LEF1_RET	chr11	58575668	58576069	Pair12:-2.92166288|1.15e-63
chr11	59367465	59369320	GR+LEF1_RET	chr11	59368628	59369029	Pair19:-2.05728902|4.38e-30
chr11	59422488	59423348	GR+LEF1_RET	chr11	59422637	59423164	Pair12:-2.25938939|1.03e-15;Pair15:-2.41165886|1.02e-40;Pair19:-4.00924978|2.52e-13
chr11	59510657	59511728	GR+LEF1_RET	chr11	59510945	59511346	Pair12:-3.77057011|2.19e-49
chr11	59565729	59566826	GR+LEF1_RET	chr11	59566123	59566524	Pair19:-2.27805842|8.3e-25
chr11	60119561	60120287	GR+LEF1_RET	chr11	60119671	60120074	Pair19:-2.54496118|3.6e-34;Pair20:2.09277037|2.46e-05
chr11	60125096	60126236	GR+LEF1_RET	chr11	60125004	60125418	Pair12:2.01419041|2.83e-20;Pair19:-2.44503306|4.96e-23
chr11	60193544	60194584	GR+LEF1_RET	chr11	60193883	60194401	Pair4: 2.1133323|1.07e-12;Pair12:-2.39890559|5.51e-42;Pair15:-3.42345662|1.25e-57
chr11	60310438	60311302	GR+LEF1_RET	chr11	60310618	60311019	Pair4:2.31849796|1.16e-27
chr11	60377869	60378894	GR+LEF1_RET	chr11	60378326	60378727	Pair12: -2.246182|5.72e-51
chr11	60860720	60861744	GR+LEF1_RET	chr11	60860951	60861352	Pair19:-2.84325955|1.61e-87
chr11	61698272	61699133	GR+LEF1_RET	chr11	61698184	61698585	Pair19: -2.774764|7.03e-57
chr11	62041880	62042592	GR+LEF1_RET	chr11	62042087	62042488	Pair15:-2.5783921|9.75e-24
chr11	65131900	65133335	GR+LEF1_RET	chr11	65132397	65132798	Pair15:-2.04877673|2.44e-48
chr11	67667766	67668583	GR+LEF1_RET	chr11	67667975	67668376	Pair19:-2.29689271|3.51e-41
chr11	68077547	68078276	GR+LEF1_RET	chr11	68077794	68078195	Pair19:-2.04300442|3.31e-06
chr11	68528404	68529302	GR+LEF1_RET	chr11	68528667	68529068	Pair17:-2.09314923|1.19e-08
chr11	68813525	68814430	GR+LEF1_RET	chr11	68813767	68814171	Pair15:-2.00521309|4.51e-34;Pair19:-2.28353986|5.12e-81
chr11	68875157	68876043	GR+LEF1_RET	chr11	68875362	68875763	Pair12:-2.87539494|3.61e-17
chr11	69971873	69972992	GR+LEF1_RET	chr11	69972329	69972730	Pair4:-2.26383927|9.89e-11
chr11	70073002	70073747	GR+LEF1_RET	chr11	70073099	70073521	Pair4:-3.4619821|2.56e-30;Pair15:-2.2733014|4.64e-57
chr11	70436650	70437746	GR+LEF1_RET	chr11	70437016	70437417	Pair19:-2.48974347|2.1e-92
chr11	71498969	71499589	GR+LEF1_RET	chr11	71499056	71499457	Pair19:-2.82612032|4.41e-46
chr11	73047293	73049183	GR+LEF1_RET	chr11	73048041	73048442	Pair12:-2.21615461|1.13e-41
chr11	75048371	75050596	GR+LEF1_RET	chr11	75049472	75049873	Pair8:-2.0982955|2.5e-08
chr11	76664535	76665323	GR+LEF1_RET	chr11	76664656	76665057	Pair4:2.65702291|8.42e-38
chr11	76768196	76769074	GR+LEF1_RET	chr11	76768403	76768804	Pair19:-3.75346379|1.05e-31
chr11	77147718	77148769	GR+LEF1_RET	chr11	77147949	77148350	Pair19:-3.15172898|1.45e-11
chr11	77151604	77152557	GR+LEF1_RET	chr11	77152002	77152403	Pair19:-2.16950289|4.31e-05
chr11	77660513	77662801	GR+LEF1_RET	chr11	77660868	77661269	Pair4:2.60693966|2.92e-07
chr11	77660513	77662801	GR+LEF1_RET	chr11	77661667	77662068	Pair4:2.61882861|2.07e-06
chr11	78427522	78430554	GR+LEF1_RET	chr11	78428243	78428644	Pair12:-2.45840443|2.64e-37
chr11	78427522	78430554	GR+LEF1_RET	chr11	78429679	78430080	Pair12:-2.66387898|1.79e-54
chr11	79304185	79305521	GR+LEF1_RET	chr11	79304619	79305020	Pair19:-2.52440538|1.58e-59
chr11	82919666	82921484	GR+LEF1_RET	chr11	82920239	82920640	Pair4:2.17984969|5.96e-26
chr11	83061847	83064317	GR+LEF1_RET	chr11	83061947	83062348	Pair4:2.28124051|7.25e-26
chr11	83061847	83064317	GR+LEF1_RET	chr11	83063192	83063593	Pair4:2.27382186|9.12e-42
chr11	85740242	85741658	GR+LEF1_RET	chr11	85740920	85741357	Pair11:2.36355438|8.93e-19;Pair19:-3.25283276|9.5e-65
chr11	86062657	86063411	GR+LEF1_RET	chr11	86062692	86063093	Pair12:-2.54093058|2.94e-11
chr11	94272084	94273399	GR+LEF1_RET	chr11	94271798	94272199	Pair15:-2.03240525|7.53e-10
chr11	94272084	94273399	GR+LEF1_RET	chr11	94272816	94273222	Pair12:-2.65356386|9.13e-10;Pair15:-3.70035166|7e-55
chr11	96156549	96157554	GR+LEF1_RET	chr11	96157111	96157512	Pair4:2.60009515|1.63e-23
chr11	96187848	96189706	GR+LEF1_RET	chr11	96188578	96188979	Pair12:-2.76628139|9.65e-11
chr11	96206789	96209105	GR+LEF1_RET	chr11	96207717	96208118	Pair12:-3.44545184|2.98e-27
chr11	96219590	96222334	GR+LEF1_RET	chr11	96220223	96220624	Pair12:-2.04971271|1.24e-16
chr11	96266582	96268096	GR+LEF1_RET	chr11	96267338	96267739	Pair4:2.16945103|5.63e-23
chr11	100910517	100911584	GR+LEF1_RET	chr11	100910868	100911298	Pair12:-2.0385555|6.62e-12;Pair19:-5.43223068|7.43e-20
chr11	102315602	102317897	GR+LEF1_RET	chr11	102317180	102317581	Pair4:2.01257327|6.94e-42
chr11	104339131	104340483	GR+LEF1_RET	chr11	104339491	104339892	Pair17:-2.57706391|1.7e-16
chr11	104837787	104838853	GR+LEF1_RET	chr11	104838244	104838645	Pair12:-2.47718449|3.02e-63
chr11	104934446	104935551	GR+LEF1_RET	chr11	104934636	104935037	Pair12:-3.83241224|1.77e-28
chr11	109999849	110000839	GR+LEF1_RET	chr11	110000006	110000407	Pair4:2.06848493|2.43e-11
chr11	110068919	110070194	GR+LEF1_RET	chr11	110069418	110069819	Pair4:2.18507817|7.14e-36
chr11	114171347	114174560	GR+LEF1_RET	chr11	114173027	114173428	Pair15:-2.00359804|3.56e-31
chr11	118227345	118228594	GR+LEF1_RET	chr11	118228244	118228645	Pair12:-2.46363592|4.61e-36
chr11	120869497	120869894	GR+LEF1_RET	chr11	120869509	120869931	Pair12:-2.10262308|1.83e-153;Pair19:2.30594624|0.000102
chr11	121581773	121582897	GR+LEF1_RET	chr11	121582343	121582744	Pair12:-4.54793537|1.63e-31
chr11	122637231	122638025	GR+LEF1_RET	chr11	122637549	122637950	Pair4:2.17181442|9.32e-33
chr11	126336211	126337049	GR+LEF1_RET	chr11	126336044	126336499	Pair12:-3.09694936|1.95e-74;Pair19:-2.08578776|2.85e-55
chr11	128342625	128343524	GR+LEF1_RET	chr11	128342834	128343235	Pair4:2.25556497|1.57e-48
chr11	130165780	130167321	GR+LEF1_RET	chr11	130165996	130166779	Pair4:2.56092312|2.89e-61;Pair19:-2.21101184|1.01e-11
chr11	130177984	130179012	GR+LEF1_RET	chr11	130178437	130178838	Pair19:-3.58498494|3.65e-17
chr12	104185	105145	GR+LEF1_RET	chr12	104487	105199	Pair9:-2.90089562|7.71e-218;Pair12:4.41278366|4.73e-139;Pair17:4.74461581|2.02e-10;Pair20: 3.2252836|2.7e-26
chr12	105919	106869	GR+LEF1_RET	chr12	106132	106533	Pair20:2.33231969|1.77e-15
chr12	562841	564373	GR+LEF1_RET	chr12	563412	563813	Pair19:-2.41976261|6.04e-63
chr12	591087	592136	GR+LEF1_RET	chr12	591473	591874	Pair19:-2.99203001|1.47e-36
chr12	728362	729340	GR+LEF1_RET	chr12	728765	729177	Pair15:-2.42812993|6.07e-19;Pair19:-3.53756278|6.65e-20
chr12	1151990	1152651	GR+LEF1_RET	chr12	1152118	1152519	Pair19:-2.08173063|8.75e-29
chr12	1668233	1669628	GR+LEF1_RET	chr12	1668813	1669214	Pair19:-2.23193156|1.47e-50
chr12	1812361	1813203	GR+LEF1_RET	chr12	1811617	1812438	Pair8:4.05124347|9.75e-11;Pair9:2.78364509|2.86e-30;Pair18: 2.1022107|6.47e-10
chr12	1812361	1813203	GR+LEF1_RET	chr12	1812666	1813067	Pair8:2.51773521|2.48e-15
chr12	2335217	2336757	GR+LEF1_RET	chr12	2336332	2336733	Pair8:2.63032478|1.52e-06
chr12	2378486	2379373	GR+LEF1_RET	chr12	2378367	2378768	Pair18:-2.17496993|5.26e-07
chr12	2378486	2379373	GR+LEF1_RET	chr12	2378907	2379395	Pair12:-2.79056739|6.67e-10;Pair19:-2.17359595|6.34e-09
chr12	3217922	3219080	GR+LEF1_RET	chr12	3218158	3218559	Pair8: 2.4450831|4.31e-18
chr12	3224406	3226496	GR+LEF1_RET	chr12	3224555	3224956	Pair8:3.15006161|4.22e-39
chr12	3815481	3816626	GR+LEF1_RET	chr12	3815824	3816225	Pair17:-2.28687098|0.000299
chr12	5051240	5052809	GR+LEF1_RET	chr12	5051888	5052289	Pair12:-2.1477873|1.79e-36
chr12	6167557	6169256	GR+LEF1_RET	chr12	6167792	6168193	Pair8:3.82156037|4.36e-59
chr12	6531975	6535680	GR+LEF1_RET	chr12	6532537	6532938	Pair8:2.16463176|1.06e-46
chr12	8154355	8155593	GR+LEF1_RET	chr12	8154528	8154930	Pair15:-2.19106545|8.48e-11;Pair19:-3.41962636|2.83e-26
chr12	8537825	8538856	GR+LEF1_RET	chr12	8537856	8538286	Pair7:2.14080339|0.0017;Pair19:2.61617081|3.4e-20
chr12	9614523	9616255	GR+LEF1_RET	chr12	9615338	9615739	Pair19:-2.15923441|2.64e-13
chr12	9616918	9617888	GR+LEF1_RET	chr12	9617125	9617533	Pair12:-3.14685891|7.12e-19;Pair15:-2.10358724|1.39e-07
chr12	9736483	9738981	GR+LEF1_RET	chr12	9736915	9737316	Pair12:-2.48889479|6.53e-28
chr12	9741348	9742858	GR+LEF1_RET	chr12	9741762	9742163	Pair4:2.56676208|3.55e-19
chr12	9757898	9759462	GR+LEF1_RET	chr12	9758630	9759031	Pair12:-2.52335901|2.25e-34
chr12	9792462	9794997	GR+LEF1_RET	chr12	9793824	9794225	Pair12:-3.06630031|7.81e-20
chr12	10196098	10196840	GR+LEF1_RET	chr12	10196213	10196614	Pair19:-2.96264205|2.5e-75
chr12	10341767	10342374	GR+LEF1_RET	chr12	10341874	10342275	Pair12:-2.96033437|2.24e-10
chr12	10391781	10396345	GR+LEF1_RET	chr12	10395349	10395753	Pair12:-3.08371701|1.1e-41;Pair19:-2.87640376|2.28e-64
chr12	10719945	10723948	GR+LEF1_RET	chr12	10721879	10722280	Pair17:3.96028378|1.28e-78
chr12	10719945	10723948	GR+LEF1_RET	chr12	10723206	10723607	Pair17:4.44679206|7.78e-28
chr12	12008854	12011422	GR+LEF1_RET	chr12	12009223	12009624	Pair8:2.41747249|3.75e-19
chr12	13376938	13377831	GR+LEF1_RET	chr12	13377026	13377427	Pair14:3.08761516|4.93e-44
chr12	14613119	14615264	GR+LEF1_RET	chr12	14613718	14614119	Pair4:2.36558822|5.01e-26;Pair18:-2.16927155|3.66e-09
chr12	14710648	14711645	GR+LEF1_RET	chr12	14710950	14711360	Pair12:-2.67853666|6.53e-48;Pair18:-2.67524211|6.58e-13
chr12	14948252	14949988	GR+LEF1_RET	chr12	14949640	14950041	Pair19:2.11053792|8.3e-10
chr12	15288994	15289700	GR+LEF1_RET	chr12	15289196	15289597	Pair17:-2.47492071|7.11e-08
chr12	20984828	20986318	GR+LEF1_RET	chr12	20985441	20985842	Pair17:-3.08605118|1.06e-08
chr12	22159877	22161703	GR+LEF1_RET	chr12	22160379	22160780	Pair12:-2.74110139|2.39e-12
chr12	24599556	24601407	GR+LEF1_RET	chr12	24599744	24600145	Pair4:2.22549254|1.55e-26
chr12	27913816	27914843	GR+LEF1_RET	chr12	27914093	27914562	Pair15:-3.06061146|3.03e-69;Pair19:-3.65953503|7.18e-10
chr12	29152012	29153276	GR+LEF1_RET	chr12	29152233	29152634	Pair4:2.54734229|4.57e-26
chr12	29158068	29159051	GR+LEF1_RET	chr12	29158374	29158775	Pair12:-2.02745448|4.88e-16
chr12	29164614	29165959	GR+LEF1_RET	chr12	29164755	29165156	Pair12:-2.14153893|3.03e-52
chr12	29281718	29284595	GR+LEF1_RET	chr12	29282477	29282898	Pair8:2.25704205|1.28e-07;Pair12:-3.53395408|1.73e-71
chr12	31748882	31749574	GR+LEF1_RET	chr12	31749201	31749602	Pair19:3.21139522|1.37e-29
chr12	31832574	31833633	GR+LEF1_RET	chr12	31832741	31833271	Pair12:-2.63039188|4.66e-37;Pair15: -2.266597|6.51e-100
chr12	31886556	31887689	GR+LEF1_RET	chr12	31887155	31887556	Pair15:-2.82716242|2.47e-18
chr12	32264756	32266331	GR+LEF1_RET	chr12	32264969	32265370	Pair12:-3.10343429|4.61e-177
chr12	32494936	32498266	GR+LEF1_RET	chr12	32495618	32496051	Pair12: 2.1693535|6.58e-30;Pair17:-2.84217955|2.26e-07
chr12	45663311	45664086	GR+LEF1_RET	chr12	45663466	45663875	Pair4: 2.7550583|7.19e-25;Pair15:-2.88328846|6.77e-42
chr12	45670164	45670767	GR+LEF1_RET	chr12	45670352	45670753	Pair12:-2.50914784|1.16e-16
chr12	46299294	46301781	GR+LEF1_RET	chr12	46300951	46301352	Pair12:-2.70804868|6.78e-57
chr12	46487693	46488296	GR+LEF1_RET	chr12	46487771	46488172	Pair12:-4.15632063|2.66e-126
chr12	47893800	47894498	GR+LEF1_RET	chr12	47894004	47894437	Pair15:-2.29972864|5.94e-43;Pair19:-2.86844087|2.34e-57
chr12	51832485	51833412	GR+LEF1_RET	chr12	51832703	51833104	Pair19:-2.25574252|1.03e-31
chr12	58341459	58343367	GR+LEF1_RET	chr12	58341922	58342323	Pair12:-2.26331986|6.27e-07
chr12	58341459	58343367	GR+LEF1_RET	chr12	58342746	58343147	Pair8:-2.32499616|1.25e-05
chr12	59594588	59597928	GR+LEF1_RET	chr12	59595868	59596269	Pair19:2.90573153|3.25e-62
chr12	62881954	62884486	GR+LEF1_RET	chr12	62882693	62883104	Pair7: 2.4095125|0.000771;Pair9: 2.8164516|6.72e-14;Pair12:3.92911018|2.7e-45;Pair17:2.51177011|3.42e-15;Pair19:-4.87613666|4.11e-54
chr12	62902795	62904427	GR+LEF1_RET	chr12	62903135	62903536	Pair19:-3.97003151|2.17e-22
chr12	65656559	65657919	GR+LEF1_RET	chr12	65656876	65657297	Pair7:2.35399748|2.11e-05;Pair8:2.74911623|4.59e-06;Pair9:3.28503306|2.26e-108;Pair11:-2.6249154|2.18e-14;Pair18:4.29329521|1.03e-27;Pair19:5.10371145|8.85e-09
chr12	68065240	68066603	GR+LEF1_RET	chr12	68065617	68066021	Pair12:-2.37543403|2.94e-06;Pair19:-2.43301975|5.22e-10
chr12	68481460	68483237	GR+LEF1_RET	chr12	68481315	68481716	Pair12:-2.74708627|5.84e-15
chr12	68914852	68915949	GR+LEF1_RET	chr12	68915097	68915498	Pair4:2.14930521|7.87e-14
chr12	69201158	69201972	GR+LEF1_RET	chr12	69201343	69201781	Pair8:-2.31675669|1.08e-06;Pair17: -3.989294|0.000185
chr12	69698337	69700176	GR+LEF1_RET	chr12	69699181	69699642	Pair12:4.38523008|4.95e-128;Pair15:-2.32482429|1.39e-84
chr12	70080619	70081211	GR+LEF1_RET	chr12	70080558	70080959	Pair12:-2.03682275|2.69e-23
chr12	70260449	70261372	GR+LEF1_RET	chr12	70260613	70261014	Pair4:2.88670618|1.07e-19
chr12	71061920	71065353	GR+LEF1_RET	chr12	71063935	71064336	Pair17:-2.17204356|7.28e-06
chr12	71502753	71505756	GR+LEF1_RET	chr12	71503809	71504210	Pair12:-2.8392318|6.27e-12
chr12	71502753	71505756	GR+LEF1_RET	chr12	71504413	71504814	Pair12:-2.44230808|1.55e-07
chr12	75555930	75556604	GR+LEF1_RET	chr12	75556128	75556529	Pair12:2.66829074|8.5e-12
chr12	78418794	78419558	GR+LEF1_RET	chr12	78418921	78419322	Pair12:-3.35071695|2.39e-28
chr12	79274318	79275117	GR+LEF1_RET	chr12	79274710	79275111	Pair19:-5.05954793|1.35e-37
chr12	86513360	86514611	GR+LEF1_RET	chr12	86513799	86514200	Pair17:-2.68855031|1.24e-19
chr12	89039754	89041687	GR+LEF1_RET	chr12	89040084	89040487	Pair12:-2.48992685|3.13e-63;Pair19:-2.77736442|5.82e-73
chr12	92139238	92143117	GR+LEF1_RET	chr12	92141523	92141924	Pair4:2.06475075|1.88e-21
chr12	92461700	92463387	GR+LEF1_RET	chr12	92462075	92462476	Pair19:-2.34540315|6.58e-15
chr12	93302353	93303664	GR+LEF1_RET	chr12	93302604	93303054	Pair4:2.38848816|6.7e-17;Pair8:2.89496087|3.06e-22
chr12	93782688	93787656	GR+LEF1_RET	chr12	93783820	93784221	Pair4:2.97410291|6.04e-22
chr12	93782688	93787656	GR+LEF1_RET	chr12	93785222	93785623	Pair19:5.31916195|5.7e-24
chr12	93968718	93969673	GR+LEF1_RET	chr12	93968897	93969312	Pair12:-2.13748984|1.14e-25;Pair19:-3.43210043|1e-19
chr12	93982449	93983478	GR+LEF1_RET	chr12	93982831	93983232	Pair19:-2.28873207|3.14e-05
chr12	94040051	94040813	GR+LEF1_RET	chr12	94039986	94040388	Pair4:2.25413484|1.8e-29;Pair12:-5.68227034|3.13e-26;Pair19:-3.71839283|9.83e-22
chr12	94229929	94231033	GR+LEF1_RET	chr12	94230593	94230994	Pair19:-2.45542837|9.66e-11
chr12	94239914	94240697	GR+LEF1_RET	chr12	94240133	94240534	Pair12:-2.52607329|1.22e-95
chr12	94560506	94561328	GR+LEF1_RET	chr12	94560830	94561231	Pair12:4.37338519|4.58e-92
chr12	94561819	94562477	GR+LEF1_RET	chr12	94561970	94562469	Pair9:2.08084443|1.44e-75;Pair12:5.38000732|2.46e-140
chr12	94713063	94715231	GR+LEF1_RET	chr12	94714259	94714662	Pair12:-3.9540272|3.14e-52;Pair15:2.67966983|2.46e-25
chr12	96407352	96408222	GR+LEF1_RET	chr12	96407558	96407986	Pair12:-2.11973268|1.28e-39;Pair15:-2.36540634|8.33e-80
chr12	97475789	97477607	GR+LEF1_RET	chr12	97476288	97476689	Pair17:-3.87714305|8.83e-21
chr12	98618941	98619663	GR+LEF1_RET	chr12	98619018	98619419	Pair12:-2.7366479|8.98e-10
chr12	101803998	101804943	GR+LEF1_RET	chr12	101803948	101804349	Pair9:-3.15492504|9.64e-38;Pair12:5.42640535|5.32e-41
chr12	102704344	102704983	GR+LEF1_RET	chr12	102704738	102705139	Pair15:-2.69804248|1.46e-26
chr12	103441393	103442297	GR+LEF1_RET	chr12	103441499	103441900	Pair12:-3.46340667|4.24e-46
chr12	103799827	103800566	GR+LEF1_RET	chr12	103799822	103800223	Pair15:-3.0938434|2.05e-27
chr12	105499951	105501249	GR+LEF1_RET	chr12	105500639	105501063	Pair17:-2.16996824|5.69e-41;Pair19: -6.907856|2.25e-37
chr12	105784273	105785104	GR+LEF1_RET	chr12	105784096	105784601	Pair4:2.21557138|2.59e-25;Pair8:-2.03006641|1.7e-09;Pair12:-2.19428558|3.57e-61
chr12	108799424	108800608	GR+LEF1_RET	chr12	108799918	108800319	Pair15:-2.06706348|5.46e-22
chr12	108837907	108838893	GR+LEF1_RET	chr12	108838297	108838698	Pair18:2.40656842|9.67e-11
chr12	109115606	109117131	GR+LEF1_RET	chr12	109115820	109116251	Pair8:2.56198533|1.44e-05;Pair17:-2.32966793|1.56e-07
chr12	113048607	113053062	GR+LEF1_RET	chr12	113052341	113052742	Pair19:-2.06229825|2.02e-26
chr12	116547875	116548526	GR+LEF1_RET	chr12	116547910	116548311	Pair12:-2.51860635|1.69e-45
chr12	116552586	116553590	GR+LEF1_RET	chr12	116552657	116553058	Pair11:2.51859344|2.84e-65
chr12	116924485	116925181	GR+LEF1_RET	chr12	116924513	116924914	Pair19:-2.24576967|2.32e-22
chr12	117063096	117063912	GR+LEF1_RET	chr12	117063214	117063647	Pair12:-2.31585485|4.08e-103;Pair19:-2.21257926|8.26e-12
chr12	118131529	118132829	GR+LEF1_RET	chr12	118132062	118132463	Pair17:-2.80201722|2.77e-31
chr12	118548411	118549984	GR+LEF1_RET	chr12	118548926	118549327	Pair19:-2.6742654|1.75e-06
chr12	118844509	118845320	GR+LEF1_RET	chr12	118844591	118844992	Pair17:-2.94926465|0.000403
chr12	119257480	119260101	GR+LEF1_RET	chr12	119258051	119258452	Pair12:-2.19026125|1.33e-64
chr12	119308791	119309634	GR+LEF1_RET	chr12	119309054	119309455	Pair19:-3.27467909|2.89e-74
chr12	124359417	124360516	GR+LEF1_RET	chr12	124359625	124360026	Pair19:-2.47604697|3.36e-22
chr12	124952310	124953139	GR+LEF1_RET	chr12	124952538	124952939	Pair7:-2.58559945|1.06e-11
chr12	128315950	128317741	GR+LEF1_RET	chr12	128316076	128316477	Pair4:-2.70247125|4.54e-27
chr12	130085953	130087654	GR+LEF1_RET	chr12	130086262	130086663	Pair4:-3.46893122|9.78e-25
chr12	131035011	131036066	GR+LEF1_RET	chr12	131035287	131035688	Pair19:-3.03990334|4.5e-73
chr12	131061106	131061807	GR+LEF1_RET	chr12	131061115	131061526	Pair4:2.18156514|3.87e-37;Pair15:-2.02010313|2.14e-45
chr12	131897425	131898175	GR+LEF1_RET	chr12	131897792	131898193	Pair19:-2.33821357|5.31e-20
chr13	20451321	20452711	GR+LEF1_RET	chr13	20451829	20452230	Pair15:-2.45984547|1.17e-20
chr13	22114380	22115512	GR+LEF1_RET	chr13	22114613	22115014	Pair7:2.78161711|0.000289
chr13	22454474	22456363	GR+LEF1_RET	chr13	22454582	22454983	Pair8:2.82698535|4.92e-16
chr13	22454474	22456363	GR+LEF1_RET	chr13	22455376	22455781	Pair4:2.29641227|5.36e-47;Pair18:3.58356941|4.59e-22
chr13	23799731	23800885	GR+LEF1_RET	chr13	23799891	23800307	Pair12:3.47317094|4e-18;Pair17: 4.1890187|7.78e-19;Pair19:-4.87296662|3.58e-36
chr13	26720699	26722053	GR+LEF1_RET	chr13	26721198	26721599	Pair17:2.22395268|2.19e-30
chr13	26996872	26998821	GR+LEF1_RET	chr13	26997442	26997843	Pair12:-2.39456549|7.97e-125
chr13	27001374	27002623	GR+LEF1_RET	chr13	27001600	27002001	Pair17:-2.5177172|1.57e-10
chr13	27446614	27447924	GR+LEF1_RET	chr13	27446928	27447329	Pair12:-2.18682107|2.02e-46
chr13	28093764	28094926	GR+LEF1_RET	chr13	28093876	28094286	Pair4:2.32352729|5.39e-15;Pair12:-3.09412864|5.1e-18
chr13	28353617	28354408	GR+LEF1_RET	chr13	28353758	28354159	Pair12:-4.25103622|2.73e-31
chr13	28355740	28356858	GR+LEF1_RET	chr13	28355868	28356269	Pair12:-3.95705555|4.96e-163
chr13	28422603	28423726	GR+LEF1_RET	chr13	28422973	28423374	Pair12:-3.20987692|1.44e-46
chr13	30153344	30154306	GR+LEF1_RET	chr13	30153668	30154069	Pair8:2.39860674|1.87e-14
chr13	31042394	31043146	GR+LEF1_RET	chr13	31042837	31043238	Pair4:2.39616425|6.79e-31
chr13	31896003	31897176	GR+LEF1_RET	chr13	31896436	31896837	Pair19:-3.18755909|2.56e-49
chr13	32314653	32316745	GR+LEF1_RET	chr13	32316514	32316915	Pair4: 2.0802388|4.76e-13
chr13	33728531	33729180	GR+LEF1_RET	chr13	33728679	33729088	Pair4:2.14778803|1.09e-23;Pair12:-2.19824726|2.85e-45
chr13	37832898	37833957	GR+LEF1_RET	chr13	37833356	37833852	Pair17:-3.43479007|5.02e-05;Pair19:5.13970643|4.66e-11;Pair20:2.25887605|6.39e-07
chr13	38398524	38399088	GR+LEF1_RET	chr13	38398781	38399182	Pair4:2.04466496|7.09e-14
chr13	39451356	39452653	GR+LEF1_RET	chr13	39451794	39452195	Pair12:-3.06521412|1.79e-53
chr13	39951673	39953375	GR+LEF1_RET	chr13	39952582	39952983	Pair12:-2.1927753|5.06e-15
chr13	40221356	40222307	GR+LEF1_RET	chr13	40221855	40222266	Pair4:2.75328633|1.24e-21;Pair15:-2.14605718|1.18e-21
chr13	40480537	40481241	GR+LEF1_RET	chr13	40481076	40481477	Pair4:2.03979497|4.05e-32
chr13	40595981	40597126	GR+LEF1_RET	chr13	40596534	40596935	Pair4:2.46814472|2.98e-23
chr13	40631075	40632062	GR+LEF1_RET	chr13	40631638	40632039	Pair4: 2.4208561|1.86e-17
chr13	40640734	40641449	GR+LEF1_RET	chr13	40641025	40641426	Pair4:2.06489798|1.38e-18
chr13	42465894	42467975	GR+LEF1_RET	chr13	42466602	42467003	Pair4:2.06897842|6.71e-34
chr13	42474491	42475691	GR+LEF1_RET	chr13	42474956	42475357	Pair4:3.51311518|1.19e-29;Pair8:2.73157608|5.17e-08
chr13	43045183	43046102	GR+LEF1_RET	chr13	43045399	43045800	Pair4:3.17069212|1.89e-28
chr13	43054071	43059175	GR+LEF1_RET	chr13	43055111	43055512	Pair4: 2.6153122|3.85e-38
chr13	43054071	43059175	GR+LEF1_RET	chr13	43057642	43058043	Pair4:2.34474903|1.87e-49
chr13	44017612	44018837	GR+LEF1_RET	chr13	44017763	44018164	Pair19:2.52678187|1.19e-12
chr13	44236934	44238095	GR+LEF1_RET	chr13	44237343	44237744	Pair4:2.91224058|4.86e-61
chr13	44274114	44276735	GR+LEF1_RET	chr13	44276020	44276421	Pair15:-2.31351936|4.05e-18
chr13	46354769	46355270	GR+LEF1_RET	chr13	46354734	46355153	Pair4:2.45937417|1.11e-11;Pair18:2.65931438|4.7e-14;Pair19:2.12257549|2.83e-07
chr13	46383207	46384427	GR+LEF1_RET	chr13	46383478	46383915	Pair8:-3.23892702|2.6e-68;Pair15:-2.30142212|1.81e-28
chr13	46744956	46746445	GR+LEF1_RET	chr13	46745700	46746101	Pair12:-2.90190626|5.23e-19
chr13	48264245	48265937	GR+LEF1_RET	chr13	48264057	48264458	Pair4:2.54266228|5.12e-15
chr13	48399443	48406087	GR+LEF1_RET	chr13	48400908	48401309	Pair4:2.30465295|6.95e-21
chr13	48578729	48580929	GR+LEF1_RET	chr13	48579128	48579529	Pair4:2.11605793|4.11e-28
chr13	48974911	48981004	GR+LEF1_RET	chr13	48979945	48980346	Pair4:2.18834602|1.92e-21
chr13	49608463	49609366	GR+LEF1_RET	chr13	49608938	49609339	Pair4:2.62311102|2.67e-25
chr13	51523126	51524040	GR+LEF1_RET	chr13	51523210	51523611	Pair19:-2.11712236|0.00151
chr13	52701334	52702860	GR+LEF1_RET	chr13	52702087	52702489	Pair4:2.17560365|1.85e-21;Pair12:-2.78827456|2.5e-12
chr13	52725134	52725894	GR+LEF1_RET	chr13	52725318	52725719	Pair19:-2.15487959|5.48e-05
chr13	62209018	62210259	GR+LEF1_RET	chr13	62209465	62209878	Pair4: 2.8532806|4.3e-55;Pair7:2.83926123|1.62e-07
chr13	63236430	63238918	GR+LEF1_RET	chr13	63236950	63237376	Pair11:-2.81252702|3.83e-31;Pair19:-2.74652355|0.000138;Pair20:-2.96886767|3.33e-21
chr13	66944195	66945454	GR+LEF1_RET	chr13	66944510	66944911	Pair19:-2.16440912|1.18e-33
chr13	67047955	67049279	GR+LEF1_RET	chr13	67048316	67048717	Pair19:-2.98736535|3.51e-54
chr13	76879299	76879893	GR+LEF1_RET	chr13	76879456	76879879	Pair4:2.54473707|2.11e-51;Pair19:3.84221632|1.63e-19
chr13	76882273	76882977	GR+LEF1_RET	chr13	76882365	76882766	Pair4:3.44678213|9.81e-35
chr13	78022056	78022625	GR+LEF1_RET	chr13	78022168	78022569	Pair12:-2.25643684|2.27e-18
chr13	78160561	78161102	GR+LEF1_RET	chr13	78160793	78161195	Pair15:-3.21464539|2.01e-40;Pair19:-4.46971648|8.41e-16
chr13	79193844	79195087	GR+LEF1_RET	chr13	79194314	79194715	Pair4:2.39739425|1.74e-49
chr13	80048361	80050604	GR+LEF1_RET	chr13	80048751	80049152	Pair4:2.09476386|1.14e-41
chr13	80048361	80050604	GR+LEF1_RET	chr13	80049862	80050263	Pair4:2.42496756|5.25e-12
chr13	80440940	80445358	GR+LEF1_RET	chr13	80441970	80442371	Pair4:2.76897445|4.91e-33
chr13	80440940	80445358	GR+LEF1_RET	chr13	80444288	80444689	Pair4:3.20927745|3.12e-37
chr13	83753499	83755254	GR+LEF1_RET	chr13	83754264	83754686	Pair14: 4.3040937|6.65e-40;Pair15:6.75405577|2.63e-50;Pair19:-3.95476983|3.56e-17
chr13	84654094	84656311	GR+LEF1_RET	chr13	84654837	84655238	Pair19:-4.77763713|1.06e-16
chr13	84654094	84656311	GR+LEF1_RET	chr13	84655605	84656062	Pair4:2.38642681|2.45e-55;Pair15:3.77271701|9.02e-52;Pair18:2.09710719|8.81e-08;Pair19:-5.12014435|8.61e-26
chr13	85541409	85542392	GR+LEF1_RET	chr13	85541484	85541905	Pair17:-3.66036305|0.00044;Pair19:-3.43271968|4.25e-52
chr13	87123798	87124832	GR+LEF1_RET	chr13	87124034	87124458	Pair8:2.89442863|2.79e-09;Pair15: 5.6529029|7.88e-230;Pair18:2.71705597|2.96e-16
chr13	88706701	88708464	GR+LEF1_RET	chr13	88707645	88708092	Pair4:2.00653158|6.56e-36;Pair8:2.75026564|1.73e-08
chr13	94344555	94345942	GR+LEF1_RET	chr13	94345379	94345780	Pair4:2.34465869|5.56e-27
chr13	97221756	97224918	GR+LEF1_RET	chr13	97224118	97224519	Pair4:2.71731531|1.46e-36
chr13	98279475	98280403	GR+LEF1_RET	chr13	98279896	98280297	Pair4:2.37576325|5.26e-61
chr13	98508601	98510008	GR+LEF1_RET	chr13	98509560	98509961	Pair4:2.12489726|2.83e-33
chr13	98511529	98512066	GR+LEF1_RET	chr13	98511446	98511847	Pair12:4.14430398|9e-32
chr13	98845774	98848360	GR+LEF1_RET	chr13	98846505	98846906	Pair4:2.08544047|1.79e-13
chr13	98845774	98848360	GR+LEF1_RET	chr13	98847752	98848153	Pair4:2.64742501|1.96e-37
chr13	98910122	98911006	GR+LEF1_RET	chr13	98910409	98910810	Pair4:2.36056422|9.86e-27
chr13	99124717	99125541	GR+LEF1_RET	chr13	99124923	99125324	Pair8:2.30416446|1.56e-06
chr13	100333961	100334499	GR+LEF1_RET	chr13	100334174	100334575	Pair19:-2.8816671|2.29e-39
chr13	100392994	100395277	GR+LEF1_RET	chr13	100392717	100393164	Pair8: 2.0181503|9.06e-07;Pair14:2.05655505|7.4e-11
chr13	100392994	100395277	GR+LEF1_RET	chr13	100393997	100394528	Pair7:2.89386244|0.000386;Pair12:3.57159008|2.74e-15;Pair17:-4.40433863|3.42e-09
chr13	101949607	101950291	GR+LEF1_RET	chr13	101949659	101950083	Pair4:2.45941795|4.78e-49;Pair8:-2.83475714|9.22e-11;Pair17:-2.42610693|1.43e-10;Pair19:-3.43952343|3.54e-26
chr13	106371985	106374586	GR+LEF1_RET	chr13	106372216	106372623	Pair4:2.51208672|1.64e-32;Pair15:-2.04083854|2.69e-24
chr13	106446599	106447907	GR+LEF1_RET	chr13	106447193	106447607	Pair18:-2.23938114|8.35e-06;Pair19:-3.68999722|1.81e-31
chr13	106446599	106447907	GR+LEF1_RET	chr13	106447754	106448155	Pair17:-3.92011439|2.76e-55
chr13	106499707	106500695	GR+LEF1_RET	chr13	106499950	106500351	Pair4:2.04191212|7.52e-27
chr13	109161851	109162977	GR+LEF1_RET	chr13	109162149	109162550	Pair4:2.17364037|3.07e-34
chr13	109654213	109655081	GR+LEF1_RET	chr13	109654325	109654743	Pair4: 3.0603236|5.1e-46;Pair12:-3.46886226|9.08e-17
chr13	109704762	109707832	GR+LEF1_RET	chr13	109705105	109705506	Pair4: 2.0170782|1.63e-42
chr13	109704762	109707832	GR+LEF1_RET	chr13	109706166	109706567	Pair4:2.10105895|3.35e-25
chr13	109704762	109707832	GR+LEF1_RET	chr13	109707007	109707408	Pair4:2.46318046|3.89e-51
chr13	109734120	109734944	GR+LEF1_RET	chr13	109734348	109734749	Pair19:-2.09114503|6.5e-26
chr13	109743385	109744164	GR+LEF1_RET	chr13	109743651	109744052	Pair4:2.88507988|4.69e-47
chr13	109963716	109965165	GR+LEF1_RET	chr13	109964229	109964630	Pair12:-2.13051702|1.18e-89
chr13	110043922	110045546	GR+LEF1_RET	chr13	110044471	110044872	Pair12:-3.35891086|5.08e-28
chr13	110134822	110135316	GR+LEF1_RET	chr13	110134832	110135237	Pair8:2.76022862|4.71e-18;Pair12:2.79497739|1.09e-40
chr13	110137521	110138639	GR+LEF1_RET	chr13	110137926	110138327	Pair4:2.08544235|1.66e-31
chr13	110382119	110382687	GR+LEF1_RET	chr13	110382177	110382579	Pair4:2.87684324|1.08e-09;Pair19:2.99264618|4e-29
chr13	110471113	110472412	GR+LEF1_RET	chr13	110471785	110472186	Pair4:2.38096228|4.57e-43
chr13	110509725	110510611	GR+LEF1_RET	chr13	110510157	110510571	Pair4:2.08163812|1.65e-23;Pair19:-3.26220222|1.2e-44
chr13	110524267	110526064	GR+LEF1_RET	chr13	110524952	110525353	Pair4:2.14594738|9.1e-16
chr13	110524267	110526064	GR+LEF1_RET	chr13	110525609	110526012	Pair4: 2.4091941|1.88e-31;Pair19:-3.71416035|6.86e-50
chr13	110675832	110677343	GR+LEF1_RET	chr13	110676004	110676405	Pair4:3.87933433|3.58e-79
chr13	111176928	111178593	GR+LEF1_RET	chr13	111177004	111177405	Pair4:2.62410735|1.09e-62
chr13	111187508	111189779	GR+LEF1_RET	chr13	111188110	111188511	Pair4: 2.2638697|9.99e-36
chr13	111187508	111189779	GR+LEF1_RET	chr13	111189163	111189564	Pair4:2.01153335|7.75e-34
chr13	111203835	111204466	GR+LEF1_RET	chr13	111204013	111204414	Pair4:2.03851392|2.48e-28
chr13	111458819	111459505	GR+LEF1_RET	chr13	111458776	111459177	Pair8:-3.23110913|4.34e-39
chr13	111460707	111462265	GR+LEF1_RET	chr13	111461716	111462117	Pair19: -2.464964|1.19e-48
chr13	111586643	111588354	GR+LEF1_RET	chr13	111587225	111587638	Pair4:2.05220972|8.37e-30;Pair7: -3.517482|3.31e-12;Pair19:-3.44102607|1.06e-40
chr13	112859594	112860902	GR+LEF1_RET	chr13	112859761	112860162	Pair4:2.43618809|4e-42
chr13	113400386	113401512	GR+LEF1_RET	chr13	113400640	113401057	Pair18:2.70087213|1.13e-13;Pair19:-2.02879238|1.04e-35
chr13	113405468	113407740	GR+LEF1_RET	chr13	113405186	113405587	Pair18:2.06843068|2.68e-08
chr13	113409456	113411418	GR+LEF1_RET	chr13	113410424	113410825	Pair15:2.29809337|2.73e-16
chr13	113445303	113446701	GR+LEF1_RET	chr13	113445933	113446334	Pair19:-2.29896213|6.92e-38
chr13	113448539	113451511	GR+LEF1_RET	chr13	113449231	113449632	Pair12:-3.54365933|4.42e-125
chr13	114142608	114144158	GR+LEF1_RET	chr13	114143070	114143471	Pair4:2.15111316|1.19e-40
chr13	114167292	114168908	GR+LEF1_RET	chr13	114167411	114167823	Pair4:3.64832647|8.18e-14;Pair12:-2.94404742|2.63e-08;Pair15:-2.1959714|1.99e-11
chr14	21923078	21927152	GR+LEF1_RET	chr14	21923962	21924363	Pair12:-3.74846377|4.47e-84
chr14	22536645	22537487	GR+LEF1_RET	chr14	22536896	22537309	Pair8:3.30545024|1.09e-21;Pair19:4.22690168|2.01e-19
chr14	32047457	32048131	GR+LEF1_RET	chr14	32047783	32048184	Pair18:2.15248695|1.52e-07
chr14	34049706	34050743	GR+LEF1_RET	chr14	34049834	34050247	Pair4:2.24336012|1.04e-39;Pair15:-2.90026648|1.99e-73;Pair17:-3.96751379|5.07e-40;Pair19:-4.84108326|1.36e-24
chr14	34051720	34052782	GR+LEF1_RET	chr14	34051993	34052394	Pair19:-2.90651695|1.03e-07
chr14	34102049	34102633	GR+LEF1_RET	chr14	34102184	34102585	Pair17:-3.65050588|1.84e-14
chr14	38255708	38257729	GR+LEF1_RET	chr14	38256269	38256673	Pair9:5.48242101|1.07e-158;Pair18:2.77842426|9.42e-17
chr14	40217785	40219314	GR+LEF1_RET	chr14	40218284	40218685	Pair12:-3.10084892|4.62e-27
chr14	44988328	44989478	GR+LEF1_RET	chr14	44988654	44989055	Pair15: -2.229417|2.54e-35
chr14	46533425	46535698	GR+LEF1_RET	chr14	46534561	46534962	Pair8:-2.04390463|7.97e-17
chr14	46574150	46575726	GR+LEF1_RET	chr14	46575262	46575663	Pair8:-2.48355729|3.15e-06
chr14	49970998	49972860	GR+LEF1_RET	chr14	49971190	49971591	Pair4:2.15765579|2.23e-17
chr14	50320582	50322025	GR+LEF1_RET	chr14	50321038	50321439	Pair4:2.03274427|1.6e-15
chr14	51019761	51021148	GR+LEF1_RET	chr14	51020351	51020793	Pair4:2.67373921|1.27e-16;Pair19:-3.51356698|1.07e-72;Pair20:2.86917316|1.94e-13
chr14	52264594	52266014	GR+LEF1_RET	chr14	52265281	52265719	Pair8:-2.07288199|1.37e-23;Pair15:-2.41814741|2.49e-23;Pair17:-2.31583931|6.29e-17
chr14	52310353	52312162	GR+LEF1_RET	chr14	52310551	52310952	Pair19:-2.21344597|7.6e-21
chr14	52351638	52353038	GR+LEF1_RET	chr14	52352142	52352543	Pair12:-2.56666474|1.76e-10
chr14	52844465	52845381	GR+LEF1_RET	chr14	52845034	52845435	Pair12:-2.78332711|3.89e-37
chr14	52894371	52895933	GR+LEF1_RET	chr14	52894971	52895372	Pair12:-2.87388147|6.29e-58
chr14	52917968	52919358	GR+LEF1_RET	chr14	52918469	52918870	Pair12:-2.08669749|1.85e-50
chr14	53226212	53228493	GR+LEF1_RET	chr14	53226596	53226997	Pair17: 3.653502|1.94e-114
chr14	53894369	53894946	GR+LEF1_RET	chr14	53894489	53894909	Pair18:2.27813575|7.63e-10;Pair19:3.36483969|4.89e-14
chr14	54093317	54094946	GR+LEF1_RET	chr14	54093851	54094255	Pair17:-3.08723371|1.63e-17;Pair19:3.23398543|3.18e-35
chr14	54168979	54170606	GR+LEF1_RET	chr14	54169448	54169849	Pair19:3.95728713|3.38e-76
chr14	56195171	56196527	GR+LEF1_RET	chr14	56195713	56196116	Pair15:-2.69256808|7.59e-92;Pair19:-4.20048203|8.1e-103
chr14	57927939	57930386	GR+LEF1_RET	chr14	57928708	57929109	Pair12:-2.42586666|4.4e-35
chr14	59107762	59108421	GR+LEF1_RET	chr14	59107784	59108185	Pair15:-2.83784886|1.45e-105
chr14	59320587	59321798	GR+LEF1_RET	chr14	59321100	59321501	Pair18: 2.4706095|5.95e-12
chr14	59324470	59325847	GR+LEF1_RET	chr14	59324872	59325273	Pair17:-2.20822998|7.55e-08
chr14	61307928	61308801	GR+LEF1_RET	chr14	61308191	61308598	Pair12:-2.72751813|8.7e-19;Pair18: 2.1390846|8.54e-09
chr14	61329311	61329868	GR+LEF1_RET	chr14	61329429	61329830	Pair12:-3.41331954|1.97e-28
chr14	61718943	61720675	GR+LEF1_RET	chr14	61719874	61720275	Pair12:-2.11461717|1.77e-23
chr14	63295716	63296628	GR+LEF1_RET	chr14	63295336	63295737	Pair17:-2.10892672|6.15e-05
chr14	63295716	63296628	GR+LEF1_RET	chr14	63295886	63296623	Pair8:3.09100378|1.44e-12;Pair19:2.55347207|2.42e-22
chr14	67010439	67011255	GR+LEF1_RET	chr14	67010563	67010964	Pair19:-2.73660308|7.34e-16
chr14	68143329	68144777	GR+LEF1_RET	chr14	68143498	68143899	Pair18: 2.155858|2.29e-10
chr14	68367472	68369728	GR+LEF1_RET	chr14	68367630	68368031	Pair12:-2.75810858|6.7e-09
chr14	68399687	68400892	GR+LEF1_RET	chr14	68399996	68400397	Pair19:-2.53735943|6.87e-21
chr14	68506655	68508198	GR+LEF1_RET	chr14	68506744	68507145	Pair19:-2.31217906|8.13e-19
chr14	68506655	68508198	GR+LEF1_RET	chr14	68507717	68508118	Pair12:4.25250257|5.6e-86
chr14	69687475	69688627	GR+LEF1_RET	chr14	69687555	69687956	Pair19:-2.68111203|1.2e-08
chr14	70514189	70515320	GR+LEF1_RET	chr14	70514463	70514962	Pair12:-2.84276986|1.26e-14;Pair18:2.70799827|8.93e-08
chr14	70998818	71000085	GR+LEF1_RET	chr14	70999119	70999520	Pair19:-2.83588751|1.02e-05
chr14	73752629	73754767	GR+LEF1_RET	chr14	73753422	73753823	Pair4:2.25021588|1.61e-39
chr14	74932371	74935060	GR+LEF1_RET	chr14	74932275	74932676	Pair12:-2.49235994|1.49e-65
chr14	75960084	75961387	GR+LEF1_RET	chr14	75960185	75960586	Pair12:-2.68611091|2.7e-53
chr14	77037714	77038451	GR+LEF1_RET	chr14	77037981	77038382	Pair19:2.49194601|2.23e-33
chr14	77863614	77864484	GR+LEF1_RET	chr14	77863901	77864303	Pair8:-3.82196455|6.28e-81;Pair17:-2.21052297|1.59e-17
chr14	78201943	78203804	GR+LEF1_RET	chr14	78202127	78202528	Pair19:-2.88182656|2.92e-12
chr14	79799446	79801394	GR+LEF1_RET	chr14	79799506	79799931	Pair12:-4.83751686|7.09e-56;Pair17:-3.10679063|4.62e-21
chr14	80587237	80588431	GR+LEF1_RET	chr14	80587132	80587533	Pair8:-3.33271912|1.76e-26
chr14	85186128	85186745	GR+LEF1_RET	chr14	85186050	85186451	Pair19:-4.15978479|3.36e-13
chr14	86295941	86296981	GR+LEF1_RET	chr14	86296184	86296587	Pair17:-5.80824274|1.24e-45;Pair19:-7.04140055|7.66e-53
chr14	89256074	89256762	GR+LEF1_RET	chr14	89256287	89256688	Pair19:-2.62248167|1.71e-12
chr14	89323984	89325084	GR+LEF1_RET	chr14	89324498	89324899	Pair19:-2.10787729|1.05e-11
chr14	89443643	89444755	GR+LEF1_RET	chr14	89444033	89444449	Pair4:2.03558706|4.14e-11;Pair12:-2.14095581|7.12e-22
chr14	89614233	89615570	GR+LEF1_RET	chr14	89614375	89614776	Pair4:2.04250276|8.2e-09
chr14	89680821	89682170	GR+LEF1_RET	chr14	89681535	89681936	Pair12:-3.04231654|4.94e-28
chr14	89718927	89721514	GR+LEF1_RET	chr14	89720834	89721235	Pair12:-2.5984725|2.26e-147
chr14	91495358	91496112	GR+LEF1_RET	chr14	91495397	91495798	Pair4: 2.1379093|6.85e-14
chr14	91873218	91874006	GR+LEF1_RET	chr14	91873431	91873857	Pair17:-2.02991535|0.000666;Pair18:-2.31510588|7.36e-05
chr14	93220340	93221136	GR+LEF1_RET	chr14	93220543	93221011	Pair17:-3.45388344|2.47e-34;Pair18:2.20303475|2.08e-10
chr14	93347603	93349293	GR+LEF1_RET	chr14	93347831	93348232	Pair19:-2.38189356|2.05e-40
chr14	95395996	95396975	GR+LEF1_RET	chr14	95396206	95396607	Pair12:-2.47767159|1.48e-38
chr14	95463117	95465522	GR+LEF1_RET	chr14	95463345	95463746	Pair15:-2.1401623|1.22e-37
chr14	95888769	95890846	GR+LEF1_RET	chr14	95888583	95888984	Pair19:2.09899175|2.02e-21
chr14	97074799	97075579	GR+LEF1_RET	chr14	97074887	97075288	Pair19:-3.36725568|1.94e-11
chr14	97105872	97107198	GR+LEF1_RET	chr14	97106229	97106666	Pair7:-3.54928296|1.39e-11;Pair19:-2.8309433|4.66e-135
chr14	97120442	97121266	GR+LEF1_RET	chr14	97120545	97120946	Pair19:-2.83233303|3.53e-16
chr14	98167392	98168781	GR+LEF1_RET	chr14	98167779	98168180	Pair19:-3.52062752|7.75e-36
chr14	98170696	98174468	GR+LEF1_RET	chr14	98173295	98173696	Pair19:-2.56373302|8.23e-90
chr14	98348111	98348705	GR+LEF1_RET	chr14	98348044	98348445	Pair19:-2.82570079|1.25e-05
chr14	99040449	99041391	GR+LEF1_RET	chr14	99040792	99041203	Pair7:-2.07421452|6.67e-05;Pair11:2.35894039|1.68e-28
chr14	99759334	99760361	GR+LEF1_RET	chr14	99759079	99759480	Pair18:2.10499533|1.05e-08
chr14	99759334	99760361	GR+LEF1_RET	chr14	99759569	99759970	Pair19:-2.23820364|1.46e-80
chr14	100713776	100714959	GR+LEF1_RET	chr14	100714242	100714643	Pair19:-4.38939542|7.3e-177
chr14	101120322	101121471	GR+LEF1_RET	chr14	101121079	101121480	Pair19:-3.35097433|6.8e-126
chr14	101357868	101361627	GR+LEF1_RET	chr14	101360961	101361362	Pair19:-3.32417252|4.5e-118
chr14	101442294	101443184	GR+LEF1_RET	chr14	101442464	101442865	Pair19:-3.39346454|5.37e-17
chr14	101596099	101596990	GR+LEF1_RET	chr14	101596219	101596620	Pair19:-2.16237941|2.86e-33
chr14	105531696	105534265	GR+LEF1_RET	chr14	105532277	105532678	Pair19:-2.00936762|3.77e-45
chr14	105941017	105942018	GR+LEF1_RET	chr14	105941023	105941424	Pair9:2.26953422|3.77e-52
chr14	106348720	106349367	GR+LEF1_RET	chr14	106348994	106349395	Pair19:7.03546394|6.09e-11
chr14	106578243	106578983	GR+LEF1_RET	chr14	106578453	106578854	Pair19:-3.79403321|2.05e-96
chr14	106590286	106593815	GR+LEF1_RET	chr14	106592374	106592775	Pair19:-4.25697937|4.65e-95
chr14	106669656	106670703	GR+LEF1_RET	chr14	106669982	106670407	Pair8:-2.70017724|5.3e-21;Pair19:-6.97956359|2.72e-10
chr14	106766020	106767377	GR+LEF1_RET	chr14	106766867	106767330	Pair8:-5.64146473|1.47e-06;Pair19:-8.9852267|1.47e-13
chr14	106843057	106852286	GR+LEF1_RET	chr14	106850936	106851337	Pair8:-2.11275712|1.04e-32
chr15	19843879	19844529	GR+LEF1_RET	chr15	19844063	19844464	Pair19:-3.76370045|9.82e-09
chr15	22960309	22961144	GR+LEF1_RET	chr15	22960532	22960933	Pair19:-2.04037798|5.06e-35
chr15	23385687	23387067	GR+LEF1_RET	chr15	23386070	23386471	Pair19:-5.17590227|1.24e-15
chr15	25789814	25790839	GR+LEF1_RET	chr15	25790245	25790683	Pair8:2.36893643|2.79e-13;Pair18:2.08721553|7.52e-10
chr15	25938734	25939906	GR+LEF1_RET	chr15	25938998	25939399	Pair19:-3.07327987|1.64e-97
chr15	26474834	26475832	GR+LEF1_RET	chr15	26474787	26475319	Pair12:-4.11115553|2.53e-26;Pair14: 3.1767678|2.37e-64
chr15	27649834	27651013	GR+LEF1_RET	chr15	27650253	27650668	Pair15:-2.38806294|3.76e-38;Pair17:-2.14428807|6.76e-15
chr15	29824796	29826070	GR+LEF1_RET	chr15	29825208	29825609	Pair4:2.08953399|2.61e-16
chr15	31202687	31203803	GR+LEF1_RET	chr15	31202976	31203377	Pair19:-2.47555377|1.33e-76
chr15	31235573	31237118	GR+LEF1_RET	chr15	31236200	31236601	Pair17:5.67397476|4.94e-94
chr15	31361102	31362479	GR+LEF1_RET	chr15	31361414	31361815	Pair15:-2.07108596|1.78e-72
chr15	33639570	33640823	GR+LEF1_RET	chr15	33640088	33640489	Pair11:-2.47262533|6.43e-28
chr15	39426683	39428084	GR+LEF1_RET	chr15	39427139	39427540	Pair19:-2.77375407|4e-104
chr15	40063943	40065453	GR+LEF1_RET	chr15	40064364	40064765	Pair4:2.23547724|6.9e-35
chr15	40902570	40903372	GR+LEF1_RET	chr15	40902827	40903228	Pair15:-2.12295232|8.46e-56
chr15	42385392	42388190	GR+LEF1_RET	chr15	42387557	42387958	Pair4:2.03756281|1.18e-26
chr15	42603653	42606385	GR+LEF1_RET	chr15	42605196	42605597	Pair15:-2.08024198|8.78e-30
chr15	43236268	43237175	GR+LEF1_RET	chr15	43236393	43236794	Pair19:-2.00112535|1.12e-12
chr15	43518424	43519298	GR+LEF1_RET	chr15	43518468	43518869	Pair19:-2.03962985|1.03e-45
chr15	43974195	43976038	GR+LEF1_RET	chr15	43974846	43975247	Pair19:-2.55746554|6.43e-32
chr15	43977102	43977848	GR+LEF1_RET	chr15	43977009	43977410	Pair19:-3.06591145|1.49e-13
chr15	46731197	46732891	GR+LEF1_RET	chr15	46732080	46732489	Pair12:2.80652089|2.92e-13;Pair15: 2.5663637|6.88e-32
chr15	46855304	46858740	GR+LEF1_RET	chr15	46856541	46856942	Pair12:2.99586592|1.14e-12
chr15	46855304	46858740	GR+LEF1_RET	chr15	46858125	46858526	Pair12:2.73196542|3.31e-08
chr15	48493839	48495260	GR+LEF1_RET	chr15	48494870	48495271	Pair12:-2.05482961|1.39e-16
chr15	50907142	50909577	GR+LEF1_RET	chr15	50906944	50907345	Pair19:2.47722021|3.42e-24
chr15	51332116	51332992	GR+LEF1_RET	chr15	51332164	51332565	Pair19:4.14163337|1.84e-08
chr15	52727371	52728781	GR+LEF1_RET	chr15	52727804	52728222	Pair4:2.51023987|2.71e-22;Pair12:-2.37477661|1.57e-69
chr15	53202375	53204107	GR+LEF1_RET	chr15	53203426	53203840	Pair8:-3.16350052|0.000255;Pair9:-2.0065427|7.18e-07
chr15	56532186	56534762	GR+LEF1_RET	chr15	56533119	56533520	Pair18:-3.16650106|1.58e-17
chr15	59975959	59977294	GR+LEF1_RET	chr15	59976500	59976901	Pair8:-2.46228476|2.51e-27
chr15	64622374	64624054	GR+LEF1_RET	chr15	64622857	64623258	Pair19:-2.53738299|2.17e-41
chr15	64622374	64624054	GR+LEF1_RET	chr15	64623669	64624070	Pair12:-2.01131797|1.19e-16
chr15	65978335	65979866	GR+LEF1_RET	chr15	65979337	65979738	Pair8:2.24245492|1.43e-11
chr15	66115622	66116230	GR+LEF1_RET	chr15	66115677	66116078	Pair11:-2.63976669|1.47e-08
chr15	66153908	66154713	GR+LEF1_RET	chr15	66154023	66154440	Pair11:-2.82314634|7.88e-08;Pair18:-2.5498548|2.02e-12
chr15	67091071	67091709	GR+LEF1_RET	chr15	67091217	67091623	Pair8:2.70443266|3.38e-43;Pair19:4.46559913|9.89e-37
chr15	67954598	67955945	GR+LEF1_RET	chr15	67955173	67955574	Pair19:-2.54051089|1.26e-24
chr15	68630141	68632222	GR+LEF1_RET	chr15	68631535	68631936	Pair19:-2.43806894|4.08e-63
chr15	68666226	68666772	GR+LEF1_RET	chr15	68666381	68666782	Pair19:-2.16337566|5.1e-27
chr15	69979533	69980578	GR+LEF1_RET	chr15	69979792	69980202	Pair9:-3.98506236|2.18e-77;Pair17:-3.31420772|7.35e-36
chr15	70318744	70321070	GR+LEF1_RET	chr15	70320425	70320826	Pair12:-2.48465958|8.24e-21
chr15	71295212	71295940	GR+LEF1_RET	chr15	71295238	71295692	Pair18:3.86359911|3.45e-27;Pair19:2.93560496|1.49e-09
chr15	73856294	73857028	GR+LEF1_RET	chr15	73856450	73857029	Pair12:-2.68411989|1.38e-161;Pair19:-2.2767711|2.01e-10
chr15	74869609	74871048	GR+LEF1_RET	chr15	74869985	74870386	Pair8: 2.0620868|1.86e-17
chr15	78174118	78174838	GR+LEF1_RET	chr15	78174392	78174793	Pair19:-2.06426676|1.06e-15
chr15	82944168	82945943	GR+LEF1_RET	chr15	82944814	82945215	Pair11:-2.00115896|1.49e-17
chr15	85318172	85319511	GR+LEF1_RET	chr15	85318380	85318781	Pair19:3.28479319|5.35e-19
chr15	85473371	85476246	GR+LEF1_RET	chr15	85475317	85475718	Pair12:-3.20985139|4.57e-116
chr15	85688497	85691742	GR+LEF1_RET	chr15	85688681	85689082	Pair12:-2.17652434|7.41e-10
chr15	86009159	86010277	GR+LEF1_RET	chr15	86009694	86010098	Pair4:2.74824531|3.64e-40;Pair19:-2.23551179|1.14e-68
chr15	86653520	86654367	GR+LEF1_RET	chr15	86653764	86654235	Pair12:-2.52744595|5.04e-06;Pair19:-3.2431878|7.62e-20
chr15	91311637	91312609	GR+LEF1_RET	chr15	91311918	91312319	Pair19:-2.39301198|9.91e-20
chr15	93586741	93587718	GR+LEF1_RET	chr15	93587144	93587563	Pair19:-4.63595818|6.69e-19;Pair20:2.01974129|1.87e-06
chr15	93984906	93987580	GR+LEF1_RET	chr15	93985910	93986311	Pair19:-2.84171771|1.1e-32
chr15	93984906	93987580	GR+LEF1_RET	chr15	93987056	93987457	Pair8:-2.4856759|2.54e-07
chr15	94296854	94298709	GR+LEF1_RET	chr15	94297576	94297995	Pair12:-2.90353477|1.13e-42;Pair18:-2.17644735|1.04e-08;Pair19:-2.37323516|5.4e-54
chr15	94606663	94608189	GR+LEF1_RET	chr15	94607243	94607644	Pair12:-2.30010536|2e-59
chr15	98157393	98161443	GR+LEF1_RET	chr15	98158393	98158794	Pair4:2.31065775|1.07e-25
chr15	98717978	98719594	GR+LEF1_RET	chr15	98718396	98718805	Pair4:2.39734903|9.27e-12;Pair15:-3.28622149|1.99e-58
chr15	98776401	98777980	GR+LEF1_RET	chr15	98776910	98777311	Pair19: -2.327974|2.38e-06
chr15	99629831	99631921	GR+LEF1_RET	chr15	99631202	99631603	Pair4:2.36417797|9.05e-24
chr15	100201322	100202616	GR+LEF1_RET	chr15	100201891	100202292	Pair19:-4.20450944|2.92e-78
chr15	101455271	101455914	GR+LEF1_RET	chr15	101455452	101455956	Pair4:2.22012219|2.18e-12;Pair18: 2.1480103|1.45e-09
chr16	1469319	1470177	GR+LEF1_RET	chr16	1469658	1470059	Pair17:6.17123983|2.09e-64
chr16	4488193	4489218	GR+LEF1_RET	chr16	4488460	4488874	Pair12:-2.84022696|9.36e-73;Pair15:-3.17585066|1.19e-33
chr16	4800188	4800873	GR+LEF1_RET	chr16	4800157	4800558	Pair15:-2.56839629|3.33e-80
chr16	8891224	8893590	GR+LEF1_RET	chr16	8891623	8892024	Pair19:-2.51436458|9.82e-27
chr16	10297107	10298596	GR+LEF1_RET	chr16	10297392	10297793	Pair15:-2.52282542|1.63e-36
chr16	10812219	10813421	GR+LEF1_RET	chr16	10812867	10813268	Pair17:-2.08337522|3.58e-27
chr16	10886687	10889152	GR+LEF1_RET	chr16	10886861	10887262	Pair8:2.32986761|1.42e-21
chr16	11077839	11078511	GR+LEF1_RET	chr16	11077975	11078376	Pair8:2.14899453|2.08e-23
chr16	11139804	11140394	GR+LEF1_RET	chr16	11139952	11140353	Pair12:-2.76167714|6.15e-28
chr16	11423221	11423942	GR+LEF1_RET	chr16	11423547	11423948	Pair19:-2.41348004|1.67e-25
chr16	13389415	13391113	GR+LEF1_RET	chr16	13390083	13390587	Pair8:-4.20372177|7.76e-14;Pair17:-3.03104712|1.67e-35;Pair18:-3.19687369|3e-16
chr16	13529325	13529886	GR+LEF1_RET	chr16	13529530	13529931	Pair12:-3.79999249|1.16e-64
chr16	14375868	14376529	GR+LEF1_RET	chr16	14376162	14376579	Pair15:-2.08442175|1.1e-31;Pair18:-2.30669568|2.41e-10
chr16	15407656	15408300	GR+LEF1_RET	chr16	15407817	15408218	Pair19:-2.08865302|2.05e-32
chr16	16015678	16016249	GR+LEF1_RET	chr16	16015859	16016260	Pair19:-2.11554968|7.33e-12
chr16	16147988	16148989	GR+LEF1_RET	chr16	16148165	16148605	Pair12:2.06928798|3.52e-55;Pair19:-2.14235547|5.2e-30
chr16	16163416	16164333	GR+LEF1_RET	chr16	16163600	16164008	Pair12:3.17759159|7.03e-88;Pair19:-3.2480641|3.78e-09
chr16	17013352	17014140	GR+LEF1_RET	chr16	17013609	17014010	Pair4:2.07064313|1.23e-39
chr16	17224570	17225407	GR+LEF1_RET	chr16	17224807	17225223	Pair12:2.32062121|3.52e-18;Pair15:-2.10360541|2.93e-19;Pair19:-3.22341075|4.85e-12
chr16	17380439	17381474	GR+LEF1_RET	chr16	17380642	17381043	Pair4:2.18084289|2.54e-14
chr16	25642451	25643137	GR+LEF1_RET	chr16	25642581	25642982	Pair12:-3.4315141|2.55e-30
chr16	27228882	27231098	GR+LEF1_RET	chr16	27229085	27229486	Pair8: 2.2044812|8.36e-44
chr16	27455630	27457262	GR+LEF1_RET	chr16	27455652	27456053	Pair12:-2.51435076|1.48e-46
chr16	28473640	28474046	GR+LEF1_RET	chr16	28473704	28474111	Pair12:-2.01644141|9.11e-13;Pair15:-2.30058033|2.4e-05
chr16	31400018	31400606	GR+LEF1_RET	chr16	31400114	31400600	Pair17:-2.2361068|1.18e-49;Pair19:-4.14707417|9.64e-22
chr16	49502310	49504169	GR+LEF1_RET	chr16	49503117	49503518	Pair19:-2.35690698|1.07e-28
chr16	50808438	50809994	GR+LEF1_RET	chr16	50809148	50809549	Pair19:-2.00167242|3.44e-15
chr16	50988342	50989875	GR+LEF1_RET	chr16	50988873	50989409	Pair9:2.06076806|1.05e-15;Pair12:-2.06628986|6.74e-40
chr16	51538472	51540037	GR+LEF1_RET	chr16	51538995	51539396	Pair8: 2.711891|9.72e-21
chr16	51568761	51570241	GR+LEF1_RET	chr16	51569507	51569911	Pair12:-3.07241953|1.13e-95;Pair18:2.01302766|4.04e-09
chr16	54366140	54368048	GR+LEF1_RET	chr16	54366949	54367350	Pair18:2.09839071|3.79e-10
chr16	55118227	55119527	GR+LEF1_RET	chr16	55118831	55119273	Pair11:-3.45579184|5.39e-27;Pair19:-5.10295732|8.11e-26
chr16	55124593	55127202	GR+LEF1_RET	chr16	55126470	55126871	Pair19:-2.53931518|3.67e-70
chr16	56924543	56925217	GR+LEF1_RET	chr16	56924518	56924919	Pair12:-2.32078014|4.41e-31
chr16	57089244	57089804	GR+LEF1_RET	chr16	57089408	57089809	Pair12:3.75207014|3.99e-85
chr16	57646689	57649510	GR+LEF1_RET	chr16	57648190	57648591	Pair12:-2.73843214|4.21e-59
chr16	59067214	59068055	GR+LEF1_RET	chr16	59067220	59067621	Pair8:2.25966802|5.43e-05
chr16	66220640	66221156	GR+LEF1_RET	chr16	66220758	66221159	Pair19:-2.25669522|4.07e-75
chr16	66224301	66225457	GR+LEF1_RET	chr16	66224502	66224903	Pair19:-2.68296679|1.74e-26
chr16	66266257	66267264	GR+LEF1_RET	chr16	66266560	66266961	Pair19:-4.07611926|1.22e-41
chr16	66360471	66361831	GR+LEF1_RET	chr16	66360594	66360995	Pair19:-2.16817337|5.96e-11
chr16	68332018	68332999	GR+LEF1_RET	chr16	68332489	68332890	Pair12:-2.54371587|4.65e-111
chr16	68492698	68493145	GR+LEF1_RET	chr16	68492780	68493181	Pair15:-2.04371903|6.11e-12
chr16	69356494	69358493	GR+LEF1_RET	chr16	69357797	69358198	Pair12:2.56010482|3.17e-148
chr16	69469676	69470431	GR+LEF1_RET	chr16	69469756	69470157	Pair12:-2.57697189|5.61e-76
chr16	69887867	69888722	GR+LEF1_RET	chr16	69888104	69888539	Pair12:2.21831912|1.98e-18;Pair19:-2.42553957|1.82e-52
chr16	69942521	69944095	GR+LEF1_RET	chr16	69943387	69943788	Pair12:6.17830714|7.88e-31
chr16	70737210	70738312	GR+LEF1_RET	chr16	70737503	70737904	Pair4: 2.0946436|2.2e-44
chr16	72844397	72845204	GR+LEF1_RET	chr16	72844291	72844863	Pair11:-2.28637275|6.11e-13;Pair18:-2.77232879|6.7e-14
chr16	73152031	73155249	GR+LEF1_RET	chr16	73154127	73154528	Pair12:-3.52137621|2.19e-148;Pair18:-2.98846059|5.87e-15
chr16	74585779	74586638	GR+LEF1_RET	chr16	74586260	74586661	Pair12:2.03378868|5.55e-11
chr16	77014011	77015103	GR+LEF1_RET	chr16	77014448	77014849	Pair15:3.95439417|4.47e-17
chr16	77336123	77337056	GR+LEF1_RET	chr16	77336403	77336804	Pair17:-2.60704019|0.00276
chr16	82749662	82751124	GR+LEF1_RET	chr16	82750055	82750456	Pair12:-3.34332478|4e-22
chr16	84758861	84759452	GR+LEF1_RET	chr16	84759122	84759553	Pair12:-2.95056633|1.42e-115;Pair15:-2.09882148|7.8e-49
chr16	85226715	85228225	GR+LEF1_RET	chr16	85227105	85227829	Pair11:-3.1230641|6.8e-25;Pair19:-2.19170441|5.94e-50
chr16	85364995	85365685	GR+LEF1_RET	chr16	85365005	85365446	Pair15:-2.37981507|1.62e-32;Pair19:-2.26527132|1.84e-07
chr16	85448123	85450255	GR+LEF1_RET	chr16	85448566	85448967	Pair19:-3.04467665|4.57e-49
chr16	85498554	85499017	GR+LEF1_RET	chr16	85498659	85499060	Pair19:-4.41029619|1.39e-119
chr16	85569549	85572347	GR+LEF1_RET	chr16	85571700	85572101	Pair19:-2.04364551|2.24e-40
chr16	85594780	85595647	GR+LEF1_RET	chr16	85595198	85595647	Pair11:-2.61319037|1.59e-17;Pair19:-2.89108331|2.57e-30
chr16	85595861	85596725	GR+LEF1_RET	chr16	85596083	85596491	Pair11:-2.81726027|3.07e-32;Pair15:-2.04280407|1.55e-38;Pair19:-3.35130022|1.82e-128
chr16	85888333	85889435	GR+LEF1_RET	chr16	85888738	85889139	Pair8:2.96833212|1.85e-27
chr16	87464220	87465765	GR+LEF1_RET	chr16	87464739	87465140	Pair8: 2.3738799|4.9e-23
chr16	87802151	87803177	GR+LEF1_RET	chr16	87802655	87803056	Pair19:-2.6507091|1.37e-27
chr16	87895511	87896385	GR+LEF1_RET	chr16	87895763	87896164	Pair20:-2.24591342|9.39e-07
chr16	88289688	88290656	GR+LEF1_RET	chr16	88290019	88290420	Pair19:-2.91470677|7.35e-47
chr16	88479762	88481046	GR+LEF1_RET	chr16	88479783	88480184	Pair19:-4.14466747|6.31e-23
chr16	88599168	88600505	GR+LEF1_RET	chr16	88599935	88600336	Pair8:2.05189799|1.7e-40
chr16	88627974	88628785	GR+LEF1_RET	chr16	88628013	88628414	Pair8:2.28728101|9.87e-26
chr16	89374741	89375545	GR+LEF1_RET	chr16	89375015	89375416	Pair4:2.47123471|1.26e-33
chr16	89487857	89489657	GR+LEF1_RET	chr16	89487805	89488206	Pair4:3.04096973|5.82e-32
chr16	89548640	89549697	GR+LEF1_RET	chr16	89548966	89549367	Pair17:-2.29383708|6.63e-26
chr17	2123452	2124420	GR+LEF1_RET	chr17	2123449	2123850	Pair12:-2.63823458|3e-34
chr17	2789769	2793329	GR+LEF1_RET	chr17	2790505	2790906	Pair12:-2.21140266|1.06e-127
chr17	7239185	7240439	GR+LEF1_RET	chr17	7240385	7240786	Pair19:2.59484879|7.87e-35
chr17	9432388	9433418	GR+LEF1_RET	chr17	9432827	9433228	Pair19:-2.46752314|1.73e-05
chr17	10135714	10136504	GR+LEF1_RET	chr17	10135945	10136346	Pair19:2.97671275|1.18e-12
chr17	12985213	12986136	GR+LEF1_RET	chr17	12985461	12985862	Pair19:-2.03045525|7.61e-08
chr17	13865108	13866420	GR+LEF1_RET	chr17	13865679	13866082	Pair12:-2.05044279|8.59e-24;Pair17:-2.27365464|6.35e-15
chr17	14192623	14193280	GR+LEF1_RET	chr17	14193068	14193469	Pair19:-2.11555685|7.18e-05
chr17	14318625	14319265	GR+LEF1_RET	chr17	14318751	14319152	Pair11:-3.03356542|1.24e-14
chr17	14604836	14605552	GR+LEF1_RET	chr17	14605198	14605599	Pair12:-3.0026381|1.41e-137
chr17	15110593	15111295	GR+LEF1_RET	chr17	15110704	15111105	Pair19:-3.29469487|2.72e-32
chr17	15589497	15590046	GR+LEF1_RET	chr17	15589828	15590229	Pair19:-2.20946477|0.0003
chr17	17145006	17145785	GR+LEF1_RET	chr17	17145516	17145917	Pair12:-2.29250296|2.87e-22
chr17	17490458	17497040	GR+LEF1_RET	chr17	17491345	17491746	Pair8:2.95544695|9.01e-32
chr17	17738310	17738943	GR+LEF1_RET	chr17	17738463	17738864	Pair19:-3.0651976|7.67e-86
chr17	17868713	17869525	GR+LEF1_RET	chr17	17868906	17869307	Pair12:-2.02066718|4.85e-39
chr17	17891685	17892414	GR+LEF1_RET	chr17	17891738	17892139	Pair19:-2.53330383|7.78e-26
chr17	20042754	20043623	GR+LEF1_RET	chr17	20043032	20043433	Pair17:-2.92393444|7.37e-06
chr17	21299988	21300524	GR+LEF1_RET	chr17	21299922	21300323	Pair12:3.31198229|1.04e-90
chr17	27782625	27783464	GR+LEF1_RET	chr17	27782969	27783370	Pair12:-4.15265263|2.04e-73
chr17	27845523	27846708	GR+LEF1_RET	chr17	27846166	27846626	Pair12:-5.27076649|1.15e-51;Pair19:-2.26517589|7.11e-65
chr17	29559906	29561132	GR+LEF1_RET	chr17	29560311	29560712	Pair4:2.02605701|1.1e-32
chr17	29676531	29678123	GR+LEF1_RET	chr17	29677199	29677600	Pair12:-2.2277965|1.36e-42
chr17	29726272	29727733	GR+LEF1_RET	chr17	29726874	29727277	Pair4:2.46310383|7.66e-34;Pair12:-3.05565734|1.05e-48
chr17	31537415	31538724	GR+LEF1_RET	chr17	31537972	31538373	Pair19:-2.16149384|2.05e-52
chr17	32288634	32289139	GR+LEF1_RET	chr17	32288638	32289039	Pair19:-2.68980951|1.3e-32
chr17	32503218	32504104	GR+LEF1_RET	chr17	32503585	32503996	Pair4:2.04295077|1.44e-12;Pair12:-2.22956246|8.4e-36
chr17	33968047	33969171	GR+LEF1_RET	chr17	33968640	33969041	Pair12:-3.47377911|3.97e-62
chr17	34364898	34366474	GR+LEF1_RET	chr17	34365408	34365809	Pair19:-2.20269375|1.31e-16
chr17	39096490	39097313	GR+LEF1_RET	chr17	39096766	39097167	Pair12:-2.55752093|1.41e-67
chr17	39166931	39168147	GR+LEF1_RET	chr17	39167519	39167920	Pair12:-2.53323256|1.44e-123
chr17	39772143	39772866	GR+LEF1_RET	chr17	39772412	39772813	Pair4:2.03502972|9.44e-09
chr17	39819173	39819822	GR+LEF1_RET	chr17	39819267	39819668	Pair19:-2.24839527|8.55e-15
chr17	40343025	40343906	GR+LEF1_RET	chr17	40343123	40343524	Pair4:2.18176848|3.64e-15
chr17	41119997	41120812	GR+LEF1_RET	chr17	41120315	41120716	Pair12:-4.53875012|7.98e-20
chr17	41307910	41309629	GR+LEF1_RET	chr17	41308498	41308899	Pair4:2.16977181|2.41e-31
chr17	43745330	43746249	GR+LEF1_RET	chr17	43745524	43745925	Pair12:-2.86159912|1.22e-41
chr17	44601374	44602006	GR+LEF1_RET	chr17	44601377	44601778	Pair19:-3.01477555|8.11e-89
chr17	45076221	45078246	GR+LEF1_RET	chr17	45077628	45078029	Pair12:-2.12085243|6.88e-18
chr17	46190248	46195664	GR+LEF1_RET	chr17	46194582	46194983	Pair4:2.03744546|3.08e-15
chr17	46991311	46992974	GR+LEF1_RET	chr17	46991588	46992019	Pair4:2.91178811|1.51e-16;Pair15:-2.42227451|2.35e-14;Pair19:-2.21550045|7.93e-31
chr17	47239699	47240628	GR+LEF1_RET	chr17	47239871	47240430	Pair8:2.19510547|6.07e-10;Pair19:2.10861691|1.69e-28
chr17	49695426	49696576	GR+LEF1_RET	chr17	49696199	49696600	Pair12:-2.03276951|2.76e-81
chr17	55722719	55723335	GR+LEF1_RET	chr17	55722884	55723285	Pair19:2.55529114|4.12e-18
chr17	55783199	55784664	GR+LEF1_RET	chr17	55783862	55784263	Pair8:2.26836399|4.78e-13
chr17	61195875	61197281	GR+LEF1_RET	chr17	61196399	61196800	Pair19:-2.2166598|4.83e-23
chr17	61208130	61209691	GR+LEF1_RET	chr17	61208564	61208965	Pair19:-2.8051313|3.06e-18
chr17	61279386	61280499	GR+LEF1_RET	chr17	61279356	61279757	Pair19:-2.26576873|7.32e-12
chr17	62453983	62454475	GR+LEF1_RET	chr17	62454142	62454543	Pair19:-2.13043633|3.09e-15
chr17	62470762	62471798	GR+LEF1_RET	chr17	62470774	62471175	Pair12:2.01872548|1.21e-33
chr17	64081979	64082824	GR+LEF1_RET	chr17	64082113	64082514	Pair19:-2.78035779|1.21e-15
chr17	64384923	64385901	GR+LEF1_RET	chr17	64385176	64385577	Pair8:2.27555776|0.000182
chr17	64441738	64442957	GR+LEF1_RET	chr17	64442174	64442575	Pair4:2.14291656|4.28e-28
chr17	64809505	64810925	GR+LEF1_RET	chr17	64810288	64810689	Pair4:2.00193483|1.9e-09
chr17	64988325	64989515	GR+LEF1_RET	chr17	64989120	64989521	Pair19:2.33481987|3.62e-19
chr17	65115708	65116401	GR+LEF1_RET	chr17	65115726	65116127	Pair12:-2.48219549|7.25e-13
chr17	65154765	65156582	GR+LEF1_RET	chr17	65154809	65155210	Pair12:-2.20966021|1.52e-67
chr17	65163705	65164706	GR+LEF1_RET	chr17	65164114	65164522	Pair4:2.49191023|1.29e-32;Pair8:2.91825657|4.83e-11
chr17	65173495	65173834	GR+LEF1_RET	chr17	65173377	65173778	Pair19:-2.2051624|8.83e-11
chr17	65181379	65182860	GR+LEF1_RET	chr17	65181160	65181561	Pair12:-2.55254952|6.71e-10
chr17	65181379	65182860	GR+LEF1_RET	chr17	65182077	65182526	Pair12:-2.23474087|9.09e-19;Pair19:-2.3153763|2.18e-29
chr17	66541676	66543684	GR+LEF1_RET	chr17	66542160	66542561	Pair19:-4.46164578|5.05e-33
chr17	66717400	66718070	GR+LEF1_RET	chr17	66717568	66717969	Pair19:-3.1501082|2.28e-24
chr17	67699562	67700995	GR+LEF1_RET	chr17	67700096	67700497	Pair15:-3.29748235|2.15e-25
chr17	67812869	67813756	GR+LEF1_RET	chr17	67813205	67813617	Pair18:-2.15907807|2.26e-08;Pair19:-2.45410628|9.36e-16
chr17	69576746	69577809	GR+LEF1_RET	chr17	69577017	69577418	Pair19:-2.25205559|6.13e-52
chr17	70167595	70170118	GR+LEF1_RET	chr17	70169187	70169588	Pair8:-3.89523983|1.63e-41
chr17	72392244	72393051	GR+LEF1_RET	chr17	72392602	72393003	Pair19:-4.29167495|1.61e-77
chr17	76191680	76192528	GR+LEF1_RET	chr17	76191906	76192307	Pair12:-2.5067318|3.28e-11
chr17	76716013	76717569	GR+LEF1_RET	chr17	76716097	76716498	Pair8:2.47375764|6.62e-15
chr17	76819623	76821152	GR+LEF1_RET	chr17	76820054	76820455	Pair19:-2.12894058|7.89e-19
chr17	77085672	77086957	GR+LEF1_RET	chr17	77085898	77086299	Pair12:-2.27205483|5.6e-75
chr17	77127686	77128536	GR+LEF1_RET	chr17	77127881	77128282	Pair4:2.07968901|1.39e-30
chr17	77928326	77929344	GR+LEF1_RET	chr17	77928148	77928566	Pair17:-2.27574341|7.16e-30;Pair19:-3.86797431|3.92e-19
chr17	77957161	77958802	GR+LEF1_RET	chr17	77958353	77958754	Pair15: -3.05183|2.17e-50
chr17	78816680	78817659	GR+LEF1_RET	chr17	78817055	78817456	Pair4: 2.9490659|8.81e-50
chr17	78827146	78827612	GR+LEF1_RET	chr17	78827089	78827490	Pair4:2.25124113|1.92e-35
chr17	79942671	79943344	GR+LEF1_RET	chr17	79942815	79943216	Pair4:2.45822425|2.61e-31
chr17	80029136	80029730	GR+LEF1_RET	chr17	80029214	80029627	Pair17:2.06103308|1.17e-09;Pair18: 2.1782279|9.88e-10
chr17	80485772	80486288	GR+LEF1_RET	chr17	80485840	80486241	Pair4:2.00623912|1.42e-28
chr17	80826796	80827707	GR+LEF1_RET	chr17	80827077	80827478	Pair4: 2.2580028|4.16e-15
chr17	80885723	80887139	GR+LEF1_RET	chr17	80886555	80886956	Pair4:2.06123599|1.22e-28
chr17	81426898	81430296	GR+LEF1_RET	chr17	81427110	81427511	Pair15:-2.0892715|3.1e-23
chr17	82350337	82352244	GR+LEF1_RET	chr17	82351031	82351432	Pair15:-3.16375467|4.49e-36
chr17	82393966	82394849	GR+LEF1_RET	chr17	82394341	82394781	Pair7:-2.00773998|0.000333;Pair14:-3.38339137|1.5e-22;Pair19:-2.87471973|1.31e-07
chr17	82490031	82490815	GR+LEF1_RET	chr17	82490371	82490772	Pair4:2.42158786|1.12e-18
chr17	82907598	82908871	GR+LEF1_RET	chr17	82907951	82908352	Pair19:-3.48708234|7.04e-32
chr17	83155418	83156180	GR+LEF1_RET	chr17	83155392	83155793	Pair8:3.54064336|7.38e-08
chr17	83199452	83200742	GR+LEF1_RET	chr17	83199803	83200204	Pair12:-2.08348855|3.47e-84
chr18	107133	111100	GR+LEF1_RET	chr18	107475	107876	Pair12:2.40160607|7.08e-16
chr18	370887	373199	GR+LEF1_RET	chr18	371645	372046	Pair4:2.14501274|3.1e-16
chr18	812666	813752	GR+LEF1_RET	chr18	812490	812956	Pair12:4.50340484|9.88e-129;Pair14:-3.05858386|1.12e-110;Pair17:2.20496398|2.03e-28
chr18	2046224	2047381	GR+LEF1_RET	chr18	2046450	2046888	Pair12:-2.5927031|4.62e-42;Pair19:-2.46254354|7.63e-36
chr18	2863466	2865721	GR+LEF1_RET	chr18	2864958	2865359	Pair17:-2.18877907|3.96e-22
chr18	3114009	3116223	GR+LEF1_RET	chr18	3114123	3114529	Pair12:2.10334919|1.62e-08;Pair17:-2.39855038|1.48e-06
chr18	3114009	3116223	GR+LEF1_RET	chr18	3115594	3115995	Pair17:-3.16272611|4.8e-08
chr18	7774549	7776734	GR+LEF1_RET	chr18	7775118	7775569	Pair15:-2.39917127|8.2e-09;Pair19:-4.39950269|2.28e-12
chr18	8745240	8746475	GR+LEF1_RET	chr18	8745428	8745988	Pair12:-2.47514677|3.32e-91;Pair17:2.11656801|1.31e-29
chr18	9185090	9186720	GR+LEF1_RET	chr18	9186111	9186512	Pair17:3.65499999|0.00011
chr18	10014051	10017166	GR+LEF1_RET	chr18	10014135	10014536	Pair15:-2.23940579|3.87e-24
chr18	10072871	10075240	GR+LEF1_RET	chr18	10072932	10073333	Pair12:-2.26639302|1.09e-09
chr18	10089437	10090720	GR+LEF1_RET	chr18	10089866	10090267	Pair19:-2.09261148|7.96e-37
chr18	11559974	11560650	GR+LEF1_RET	chr18	11560246	11560647	Pair19:-2.77266185|6.1e-35
chr18	12749496	12750821	GR+LEF1_RET	chr18	12750072	12750473	Pair19:-2.64923579|4.07e-70
chr18	13446030	13448319	GR+LEF1_RET	chr18	13446591	13447032	Pair4:2.14019837|2.69e-35;Pair17:2.73948479|1.98e-44
chr18	13538628	13539585	GR+LEF1_RET	chr18	13539038	13539460	Pair4: 2.2388508|1.16e-19;Pair12:-2.16687193|1.87e-61
chr18	14697806	14698532	GR+LEF1_RET	chr18	14698011	14698421	Pair9: 2.1150346|5.63e-09;Pair12:5.81434715|4.54e-15;Pair17:-2.73375501|3.65e-11;Pair19:-2.23263212|1.41e-11
chr18	23712072	23713068	GR+LEF1_RET	chr18	23712382	23712787	Pair12:-2.73468015|1.41e-12;Pair19:-4.37039888|1e-43
chr18	26977294	26979929	GR+LEF1_RET	chr18	26977748	26978149	Pair19:-3.75048885|1.08e-30
chr18	26977294	26979929	GR+LEF1_RET	chr18	26978712	26979122	Pair15:-2.25616805|1.01e-55;Pair19:-3.33314691|2.32e-49
chr18	31634373	31634915	GR+LEF1_RET	chr18	31634276	31634677	Pair12:-2.74886537|3.88e-84
chr18	32759915	32762230	GR+LEF1_RET	chr18	32760387	32760788	Pair19:-2.85350592|3.93e-91
chr18	32801899	32805196	GR+LEF1_RET	chr18	32803534	32803935	Pair11:-2.52891395|3.88e-21
chr18	32974162	32975492	GR+LEF1_RET	chr18	32974645	32975048	Pair17:-3.56392177|1.93e-23;Pair19:-6.71635717|6.85e-27
chr18	33809004	33809971	GR+LEF1_RET	chr18	33809450	33809851	Pair12:-2.09729992|1.55e-29
chr18	35477716	35479316	GR+LEF1_RET	chr18	35478495	35478896	Pair8:2.51557339|2.67e-07
chr18	35616550	35617822	GR+LEF1_RET	chr18	35616853	35617254	Pair12:-2.93272628|2.16e-61
chr18	36082340	36084245	GR+LEF1_RET	chr18	36083707	36084108	Pair12:-2.01990609|2.29e-12
chr18	44507531	44508628	GR+LEF1_RET	chr18	44507929	44508330	Pair12:-2.06581975|6.26e-87
chr18	44548256	44548974	GR+LEF1_RET	chr18	44548512	44548913	Pair19:-2.45022322|8.74e-43
chr18	45105937	45107249	GR+LEF1_RET	chr18	45106274	45106675	Pair19:-2.20370872|9.45e-28
chr18	47986537	47988582	GR+LEF1_RET	chr18	47986758	47987159	Pair19:-2.55392416|4.89e-32
chr18	48622880	48623616	GR+LEF1_RET	chr18	48622929	48623330	Pair4:2.08222664|9.04e-19
chr18	48834243	48835328	GR+LEF1_RET	chr18	48834639	48835040	Pair8:2.56792714|2.46e-16
chr18	49052221	49053900	GR+LEF1_RET	chr18	49053086	49053498	Pair12:-3.06056306|4.62e-124;Pair19:-2.49521474|2.85e-33
chr18	49127074	49128494	GR+LEF1_RET	chr18	49127774	49128175	Pair19:-2.37180047|4.68e-10
chr18	49161538	49162661	GR+LEF1_RET	chr18	49161675	49162076	Pair12:-2.2378989|9.94e-07
chr18	49161538	49162661	GR+LEF1_RET	chr18	49162534	49162943	Pair12:-2.8148939|1.35e-10;Pair15:-2.06269142|1.23e-15;Pair19:-2.28931481|4.29e-28
chr18	51361178	51361946	GR+LEF1_RET	chr18	51361453	51361854	Pair19:-2.22654851|8.41e-15
chr18	54786877	54787874	GR+LEF1_RET	chr18	54787257	54787658	Pair12:-2.93630074|1.48e-29
chr18	55337129	55340199	GR+LEF1_RET	chr18	55338877	55339278	Pair12:-2.52752354|4.08e-12
chr18	55433365	55434387	GR+LEF1_RET	chr18	55433656	55434057	Pair4:2.20046239|2.15e-29
chr18	55552000	55554212	GR+LEF1_RET	chr18	55552494	55552940	Pair4:2.54486864|9.56e-32;Pair12:2.02138475|2.68e-64
chr18	55878225	55879033	GR+LEF1_RET	chr18	55878186	55878594	Pair12:-2.89837909|2.98e-11;Pair19:-2.68901878|2.65e-07
chr18	56307608	56308744	GR+LEF1_RET	chr18	56307791	56308192	Pair19:-2.24265098|6.43e-12
chr18	57466254	57467681	GR+LEF1_RET	chr18	57466756	57467157	Pair19:-2.2214911|1.92e-39
chr18	58405679	58406456	GR+LEF1_RET	chr18	58405756	58406157	Pair19:-2.14826811|1.21e-26
chr18	59859802	59860921	GR+LEF1_RET	chr18	59859924	59860325	Pair19:-2.89220426|2.11e-24
chr18	59957690	59958638	GR+LEF1_RET	chr18	59957981	59958382	Pair19:-2.07971637|2.38e-21
chr18	60145089	60147998	GR+LEF1_RET	chr18	60146225	60146626	Pair11:-2.9451722|5.86e-16
chr18	60145089	60147998	GR+LEF1_RET	chr18	60147339	60147740	Pair11:-2.55706911|4.86e-08
chr18	60258969	60259514	GR+LEF1_RET	chr18	60259019	60259449	Pair12:-3.20404281|1.91e-12;Pair19:3.08912645|8.02e-05
chr18	61738099	61739167	GR+LEF1_RET	chr18	61738545	61738946	Pair19:-3.57468725|3.01e-45
chr18	61832098	61834192	GR+LEF1_RET	chr18	61833392	61833793	Pair19:-2.66800113|4.66e-29
chr18	61841661	61842904	GR+LEF1_RET	chr18	61842193	61842600	Pair15:-3.46684541|3.89e-114;Pair19:-3.07859051|6.34e-12
chr18	62264433	62265877	GR+LEF1_RET	chr18	62264982	62265383	Pair12:-2.32258297|2.2e-21
chr18	62828159	62828940	GR+LEF1_RET	chr18	62828793	62829194	Pair12:-2.04346768|1.05e-09
chr18	67467655	67468773	GR+LEF1_RET	chr18	67468042	67468443	Pair12:-2.64372579|3.75e-56
chr18	70672191	70673460	GR+LEF1_RET	chr18	70672651	70673055	Pair4:-2.22734695|1.8e-15;Pair17:-5.2640553|4.21e-13
chr18	73766203	73768555	GR+LEF1_RET	chr18	73766876	73767277	Pair12:-4.43629508|1.53e-104
chr18	73766203	73768555	GR+LEF1_RET	chr18	73768059	73768460	Pair12:-3.10133585|8.66e-29
chr18	73954116	73954757	GR+LEF1_RET	chr18	73954243	73954644	Pair8:-2.74615407|4.43e-12
chr18	74005221	74005866	GR+LEF1_RET	chr18	74005328	74005729	Pair19:-2.63706748|3.02e-56
chr18	74410365	74411590	GR+LEF1_RET	chr18	74410772	74411186	Pair12: 2.3934991|5.08e-47;Pair17: 2.6589389|5.36e-13
chr18	74410365	74411590	GR+LEF1_RET	chr18	74411524	74411950	Pair8:-2.48562429|1.12e-05;Pair17:4.41241049|5.53e-09
chr18	74485577	74486494	GR+LEF1_RET	chr18	74486132	74486533	Pair17:2.98941012|3.92e-07
chr18	75655148	75659666	GR+LEF1_RET	chr18	75658304	75658705	Pair12:-3.22531218|4.24e-39
chr18	77052650	77053721	GR+LEF1_RET	chr18	77052919	77053320	Pair19:-4.69607061|1.47e-118
chr18	77133653	77135098	GR+LEF1_RET	chr18	77134095	77134496	Pair19:-5.44244358|5.7e-35
chr18	79258335	79259514	GR+LEF1_RET	chr18	79258544	79258945	Pair19:-2.63104155|3.43e-43
chr18	79819859	79821124	GR+LEF1_RET	chr18	79820030	79820431	Pair12: -2.238588|2.8e-94
chr18	79824488	79825870	GR+LEF1_RET	chr18	79824951	79825352	Pair12:-2.67650816|5.22e-30
chr18	79933687	79935010	GR+LEF1_RET	chr18	79933721	79934122	Pair8:2.06420225|2.92e-47
chr19	1667744	1668394	GR+LEF1_RET	chr19	1667668	1668069	Pair19:-2.17032134|2.3e-19
chr19	2076307	2077135	GR+LEF1_RET	chr19	2076613	2077014	Pair19:-2.02995905|7.01e-13
chr19	2422992	2423766	GR+LEF1_RET	chr19	2423156	2423557	Pair15:-2.31937094|1.79e-10
chr19	2490753	2491930	GR+LEF1_RET	chr19	2491324	2491725	Pair12:3.25644867|6.37e-149
chr19	2613660	2614526	GR+LEF1_RET	chr19	2613942	2614343	Pair15:-2.23797644|1.79e-24
chr19	4773774	4774944	GR+LEF1_RET	chr19	4774232	4774633	Pair18:-2.98400802|1.22e-15
chr19	5335452	5336476	GR+LEF1_RET	chr19	5336187	5336588	Pair19:-2.74634461|4.14e-16
chr19	5949845	5955738	GR+LEF1_RET	chr19	5954643	5955044	Pair12:3.50155818|1.16e-31
chr19	6234014	6234837	GR+LEF1_RET	chr19	6234119	6234520	Pair19:-3.04191213|2.33e-18
chr19	7348497	7350563	GR+LEF1_RET	chr19	7348666	7349067	Pair15:-2.01361352|1.56e-43
chr19	7348497	7350563	GR+LEF1_RET	chr19	7349933	7350334	Pair15:-2.2030828|1.05e-26
chr19	8072844	8073673	GR+LEF1_RET	chr19	8072933	8073334	Pair19:-5.1193112|1.18e-21
chr19	8663783	8664588	GR+LEF1_RET	chr19	8663897	8664298	Pair19:-2.71427108|1.03e-29
chr19	8670747	8671901	GR+LEF1_RET	chr19	8671221	8671798	Pair8:3.98641617|7.28e-53;Pair19:-4.57818092|9.85e-17
chr19	10421775	10422429	GR+LEF1_RET	chr19	10421702	10422103	Pair19:2.06744307|1.43e-35
chr19	10552837	10554565	GR+LEF1_RET	chr19	10553026	10553427	Pair15:-2.21839122|3.82e-24
chr19	11020881	11022683	GR+LEF1_RET	chr19	11021811	11022274	Pair11:2.22821172|3.13e-12;Pair20:2.54640489|3.18e-16
chr19	11191497	11192497	GR+LEF1_RET	chr19	11191900	11192301	Pair17:-2.09836865|1.15e-45
chr19	13181736	13182410	GR+LEF1_RET	chr19	13181852	13182253	Pair8:2.55519626|2.56e-14
chr19	14384155	14384979	GR+LEF1_RET	chr19	14384339	14384740	Pair19:2.91297593|4.71e-53
chr19	14550059	14552065	GR+LEF1_RET	chr19	14550526	14550927	Pair8:2.09708338|1.06e-07
chr19	14775712	14777147	GR+LEF1_RET	chr19	14776348	14776749	Pair8:2.14538585|1.9e-18
chr19	14784542	14785663	GR+LEF1_RET	chr19	14784739	14785140	Pair8:4.58026553|1.57e-35
chr19	14834410	14836231	GR+LEF1_RET	chr19	14835092	14835493	Pair20:2.09556929|0.000446
chr19	15196697	15198246	GR+LEF1_RET	chr19	15197306	15197707	Pair19:-2.21000311|1.63e-38
chr19	16324349	16330979	GR+LEF1_RET	chr19	16327503	16327904	Pair15:-2.23013581|6.85e-23
chr19	16368717	16371004	GR+LEF1_RET	chr19	16369815	16370216	Pair12:2.42902306|4.53e-40
chr19	16876622	16877811	GR+LEF1_RET	chr19	16876778	16877179	Pair15:-2.25719791|9.63e-29
chr19	16890940	16897956	GR+LEF1_RET	chr19	16891171	16891572	Pair19:-2.85346874|2.58e-27
chr19	16890940	16897956	GR+LEF1_RET	chr19	16893560	16893961	Pair15:-2.19859259|1.28e-45
chr19	16890940	16897956	GR+LEF1_RET	chr19	16896338	16896739	Pair19:-2.03431928|9.22e-16
chr19	17553139	17553872	GR+LEF1_RET	chr19	17553248	17553651	Pair12:-3.93514219|2.76e-48;Pair17:4.85974517|5.15e-38
chr19	18031245	18031944	GR+LEF1_RET	chr19	18031366	18031767	Pair12:-2.3939499|5.39e-15
chr19	18763579	18765075	GR+LEF1_RET	chr19	18763937	18764409	Pair8:2.13949198|8.8e-89;Pair12:4.08514169|6.74e-199;Pair17:3.82935309|3.5e-158;Pair20: 2.1058917|8.13e-07
chr19	20273442	20275128	GR+LEF1_RET	chr19	20274161	20274575	Pair9:-2.18586089|1.38e-14;Pair19:-2.75312576|1.1e-40
chr19	23539545	23540479	GR+LEF1_RET	chr19	23540120	23540545	Pair12: 2.5084643|4.37e-22;Pair19:-4.79167731|1.42e-09;Pair20:2.22719867|1.85e-06
chr19	23931672	23932403	GR+LEF1_RET	chr19	23931620	23932316	Pair17:-2.47115469|3.3e-08;Pair19:-2.72750701|1.09e-06;Pair20:2.17546663|0.000668
chr19	28881225	28882282	GR+LEF1_RET	chr19	28881661	28882062	Pair19:-2.40721703|1.82e-27
chr19	33160207	33161173	GR+LEF1_RET	chr19	33160474	33160875	Pair19:-3.86285848|1.96e-52
chr19	35037930	35039176	GR+LEF1_RET	chr19	35039070	35039471	Pair8:2.20009914|2.14e-12
chr19	35803661	35804211	GR+LEF1_RET	chr19	35803650	35804051	Pair12:-2.16173539|1.83e-150
chr19	41298080	41300593	GR+LEF1_RET	chr19	41299670	41300071	Pair8: 2.4603478|1.54e-16
chr19	41298080	41300593	GR+LEF1_RET	chr19	41300513	41300914	Pair12:-2.15625008|9.41e-44
chr19	42469569	42470343	GR+LEF1_RET	chr19	42469901	42470302	Pair17:3.49399478|1.37e-25
chr19	45107474	45108302	GR+LEF1_RET	chr19	45107547	45107948	Pair12:-2.08045425|1.06e-07
chr19	47300052	47300562	GR+LEF1_RET	chr19	47300079	47300480	Pair17:-2.43973684|4.67e-49
chr19	47517708	47518652	GR+LEF1_RET	chr19	47518119	47518520	Pair19:-2.22584373|3e-39
chr19	48186278	48187236	GR+LEF1_RET	chr19	48186525	48186926	Pair15:-2.04027301|1.82e-14
chr19	48649016	48649990	GR+LEF1_RET	chr19	48649956	48650357	Pair12:2.71002633|2.51e-68
chr19	48680780	48681525	GR+LEF1_RET	chr19	48681041	48681442	Pair19:-2.05864683|2.99e-22
chr19	49924261	49924803	GR+LEF1_RET	chr19	49924152	49924565	Pair12:2.41803394|2.09e-48;Pair17:2.11890285|0.000572
chr19	50178459	50179191	GR+LEF1_RET	chr19	50179067	50179468	Pair19:3.12069512|1.1e-08
chr19	50896198	50897232	GR+LEF1_RET	chr19	50896572	50897002	Pair8:2.57062528|7.98e-67;Pair19:2.31340972|1.32e-67
chr19	51127415	51128187	GR+LEF1_RET	chr19	51127751	51128152	Pair19:2.40876451|4.54e-07
chr19	54179590	54180323	GR+LEF1_RET	chr19	54179764	54180165	Pair15:-3.33231797|1.21e-29
chr19	54523416	54523901	GR+LEF1_RET	chr19	54523403	54523804	Pair8:2.59154346|1.65e-07;Pair18:2.25203107|3.25e-11
chr19	54586133	54587170	GR+LEF1_RET	chr19	54586419	54586820	Pair19:-2.09069359|7.22e-16
chr2	26581	30114	GR+LEF1_RET	chr2	26955	27356	Pair19:-2.94098181|1.22e-89
chr2	26581	30114	GR+LEF1_RET	chr2	28569	28970	Pair12:-2.10661027|9.62e-41
chr2	349623	350533	GR+LEF1_RET	chr2	349917	350318	Pair19:-2.33306933|4.44e-44
chr2	445813	447518	GR+LEF1_RET	chr2	446416	446817	Pair12:3.65208521|3.98e-38
chr2	445813	447518	GR+LEF1_RET	chr2	446974	447375	Pair12:2.76323911|6.73e-35
chr2	714025	715207	GR+LEF1_RET	chr2	714414	714815	Pair19:-3.38732547|3e-75
chr2	1036447	1037802	GR+LEF1_RET	chr2	1036850	1037251	Pair19:-4.33865377|1.19e-14
chr2	1133638	1134407	GR+LEF1_RET	chr2	1133905	1134306	Pair19:-2.86547996|4.9e-23
chr2	1219678	1220986	GR+LEF1_RET	chr2	1220286	1220687	Pair19:-2.89883573|5.4e-25
chr2	1518091	1520572	GR+LEF1_RET	chr2	1518304	1518750	Pair4:2.06662973|3.07e-32;Pair15:-2.03577651|1.13e-77;Pair19:-2.30442879|6.5e-65
chr2	1714944	1716224	GR+LEF1_RET	chr2	1715356	1715757	Pair12:-2.11053646|2.68e-27
chr2	1966259	1968069	GR+LEF1_RET	chr2	1967555	1968009	Pair7: 2.4016589|4.95e-06;Pair12:3.01178637|8.2e-72
chr2	2011827	2013000	GR+LEF1_RET	chr2	2012527	2012928	Pair19:2.01337001|4.53e-05
chr2	2163561	2165705	GR+LEF1_RET	chr2	2164220	2164621	Pair12:-2.67808144|9.13e-51
chr2	2278576	2279325	GR+LEF1_RET	chr2	2278803	2279205	Pair17:-3.21603909|2.45e-18;Pair19:-3.06721499|3.09e-65
chr2	3151353	3152796	GR+LEF1_RET	chr2	3151527	3151928	Pair15:-2.19115874|1.36e-62
chr2	4673634	4674486	GR+LEF1_RET	chr2	4673975	4674376	Pair17:-4.05939923|3.99e-75
chr2	6254305	6255271	GR+LEF1_RET	chr2	6254419	6254820	Pair19:-3.15537279|1.1e-88
chr2	6309602	6310862	GR+LEF1_RET	chr2	6309870	6310280	Pair11:-2.20776899|1.47e-10;Pair19:-2.3670249|1.1e-47
chr2	6832472	6833065	GR+LEF1_RET	chr2	6832516	6832917	Pair19:-2.27306765|4.37e-24
chr2	7007215	7008596	GR+LEF1_RET	chr2	7007810	7008211	Pair19:-2.95399414|8.23e-31
chr2	7052298	7052959	GR+LEF1_RET	chr2	7052435	7052836	Pair19:-3.13229111|1.37e-08
chr2	7057468	7058702	GR+LEF1_RET	chr2	7058083	7058484	Pair19:-2.43350087|4.14e-08
chr2	7381336	7381892	GR+LEF1_RET	chr2	7381550	7381975	Pair11:-2.84692545|3.41e-12;Pair12:-2.10455217|4.22e-15;Pair15:-2.21496739|1.57e-09;Pair19:-3.57833495|5.89e-47
chr2	8233719	8236135	GR+LEF1_RET	chr2	8234690	8235091	Pair19:-2.22641151|2.05e-44
chr2	8309038	8309789	GR+LEF1_RET	chr2	8309240	8309645	Pair12:-2.16581175|2.43e-51;Pair15:-2.30233582|7.38e-66;Pair19:-2.72505303|2.41e-82
chr2	8379455	8381249	GR+LEF1_RET	chr2	8380092	8380493	Pair12:-3.55648055|4.44e-75
chr2	10378043	10378739	GR+LEF1_RET	chr2	10378181	10378582	Pair12:-2.14233137|1.4e-43
chr2	12797733	12798441	GR+LEF1_RET	chr2	12797853	12798259	Pair4:2.04372516|6.52e-06;Pair12:-2.40459699|1.21e-13
chr2	14234698	14235964	GR+LEF1_RET	chr2	14234994	14236037	Pair12:-3.51719833|1.53e-09;Pair17:-3.17097276|9.18e-14;Pair17:-2.16377641|3.15e-05;Pair18:-2.78184579|6.62e-14
chr2	15141622	15143094	GR+LEF1_RET	chr2	15142067	15142468	Pair4:2.30555205|2.5e-45
chr2	17960169	17961123	GR+LEF1_RET	chr2	17960646	17961047	Pair19:-3.37302109|2.45e-16
chr2	21759658	21760377	GR+LEF1_RET	chr2	21759743	21760144	Pair8:-2.70397627|0.000169
chr2	21774055	21776047	GR+LEF1_RET	chr2	21774716	21775117	Pair8:-2.92069122|6.83e-13
chr2	23452522	23453658	GR+LEF1_RET	chr2	23452987	23453388	Pair19:-2.12833146|8.16e-16
chr2	23497001	23497693	GR+LEF1_RET	chr2	23497095	23497496	Pair19:-2.27787034|1.85e-21
chr2	25105417	25106221	GR+LEF1_RET	chr2	25105583	25105984	Pair19:-3.0423151|3.75e-53
chr2	25916250	25916898	GR+LEF1_RET	chr2	25916463	25916864	Pair19:-2.42594344|1.75e-07
chr2	25960786	25961985	GR+LEF1_RET	chr2	25960907	25961308	Pair12:-2.56723107|1.18e-46
chr2	27626329	27629404	GR+LEF1_RET	chr2	27626857	27627258	Pair12:-2.52724252|3.33e-30
chr2	27919908	27921290	GR+LEF1_RET	chr2	27920522	27920923	Pair4:2.06487402|3.07e-08
chr2	28009560	28010925	GR+LEF1_RET	chr2	28009791	28010224	Pair12:2.52386119|1.16e-26;Pair17:-4.31580196|4.49e-06
chr2	28035294	28036569	GR+LEF1_RET	chr2	28035374	28035775	Pair12:2.51506353|9.59e-08
chr2	28410091	28410943	GR+LEF1_RET	chr2	28410284	28410685	Pair4:2.23726101|9.4e-33
chr2	30281823	30282491	GR+LEF1_RET	chr2	30282084	30282485	Pair19:-3.01793665|3.05e-57
chr2	30768070	30768862	GR+LEF1_RET	chr2	30768304	30768706	Pair15:-2.88567525|2.71e-61;Pair19:-2.62934008|7.26e-82
chr2	36441764	36442403	GR+LEF1_RET	chr2	36441876	36442277	Pair4:2.29498805|1.8e-34;Pair12:-2.51365331|6.3e-17
chr2	40957345	40958392	GR+LEF1_RET	chr2	40957577	40958006	Pair4:2.13679044|2.25e-27;Pair19:2.20991889|7.89e-08
chr2	42856751	42857887	GR+LEF1_RET	chr2	42857028	42857429	Pair19:-2.15863322|5.46e-21
chr2	43046595	43047378	GR+LEF1_RET	chr2	43046501	43046902	Pair19:-2.3517653|6.31e-14
chr2	43565688	43567070	GR+LEF1_RET	chr2	43565982	43566448	Pair8:-2.07024182|2.33e-07;Pair12:-2.6894116|1.27e-13
chr2	43684374	43685876	GR+LEF1_RET	chr2	43685322	43685728	Pair12:-2.35624671|4.81e-14;Pair18:-2.45763984|1.65e-10
chr2	45567274	45568765	GR+LEF1_RET	chr2	45567881	45568282	Pair12:-2.3144069|1.55e-71
chr2	46276205	46278433	GR+LEF1_RET	chr2	46277378	46277779	Pair19:-2.31887155|6.44e-30
chr2	47071225	47073349	GR+LEF1_RET	chr2	47072720	47073121	Pair12:-2.31398664|7.09e-159
chr2	47336730	47337141	GR+LEF1_RET	chr2	47336582	47336983	Pair20:-2.70658822|0.000303
chr2	47697241	47701310	GR+LEF1_RET	chr2	47697224	47697625	Pair4:2.15281865|5.43e-09
chr2	47715754	47717477	GR+LEF1_RET	chr2	47716566	47716967	Pair12:2.46086891|5.69e-39
chr2	48227158	48228672	GR+LEF1_RET	chr2	48227560	48227961	Pair12:-2.44330257|7.6e-36
chr2	54310836	54311582	GR+LEF1_RET	chr2	54310953	54311354	Pair19: -3.220975|1.46e-44
chr2	54429873	54430424	GR+LEF1_RET	chr2	54429990	54430415	Pair12:-3.07564516|5.3e-40;Pair19:-2.55715253|1.03e-26
chr2	54627386	54628973	GR+LEF1_RET	chr2	54628380	54628788	Pair8: -2.32898|3.77e-11;Pair17:-2.0743291|7.98e-32;Pair19:-2.35249053|3.65e-44
chr2	59311820	59315922	GR+LEF1_RET	chr2	59312965	59313366	Pair17:-2.03102834|0.000715
chr2	60098633	60100798	GR+LEF1_RET	chr2	60098858	60099259	Pair12:-2.08621838|7.26e-16
chr2	60365770	60367058	GR+LEF1_RET	chr2	60366147	60366568	Pair12:-2.25627822|3.08e-91;Pair15:-2.59245654|1.31e-93
chr2	60400134	60401346	GR+LEF1_RET	chr2	60400476	60400877	Pair12:-2.82919159|3.11e-216
chr2	60413369	60414758	GR+LEF1_RET	chr2	60413718	60414119	Pair12:-3.17590071|2.02e-242
chr2	60840648	60841591	GR+LEF1_RET	chr2	60840830	60841231	Pair17:-2.06885164|1.18e-09
chr2	62477990	62478639	GR+LEF1_RET	chr2	62478173	62478574	Pair19:-2.84424683|7.98e-12
chr2	63762284	63765022	GR+LEF1_RET	chr2	63763653	63764054	Pair15:-2.08766625|1.34e-06
chr2	64260560	64261765	GR+LEF1_RET	chr2	64260792	64261193	Pair12:-2.17856973|1.45e-20
chr2	64403422	64404737	GR+LEF1_RET	chr2	64403894	64404295	Pair12:-2.34363566|3.01e-10
chr2	65370283	65371555	GR+LEF1_RET	chr2	65370659	65371060	Pair19:-2.24412277|9.6e-40
chr2	68789143	68790266	GR+LEF1_RET	chr2	68789569	68789970	Pair19: -2.472003|1.71e-75
chr2	69619564	69620467	GR+LEF1_RET	chr2	69619658	69620074	Pair12:-2.00143959|7.18e-20;Pair19:-2.08658566|4.02e-22
chr2	74777106	74779031	GR+LEF1_RET	chr2	74778484	74778885	Pair4:2.58167881|2.93e-22
chr2	75481146	75482111	GR+LEF1_RET	chr2	75481117	75481518	Pair19:-3.74776436|1.12e-16
chr2	79099788	79101338	GR+LEF1_RET	chr2	79100276	79100677	Pair18:-2.20222397|4.96e-09
chr2	84222179	84223827	GR+LEF1_RET	chr2	84223137	84223538	Pair8:-5.00453447|4.06e-24
chr2	86238421	86239786	GR+LEF1_RET	chr2	86238374	86238787	Pair4:2.26932786|2.77e-22;Pair8:2.00225188|2.03e-10
chr2	87469121	87469740	GR+LEF1_RET	chr2	87469141	87469583	Pair7:-2.27841465|0.000514;Pair11:-2.68568406|2.97e-14;Pair18:-2.31495304|1.13e-06;Pair19:-5.82721198|9.05e-26
chr2	88598946	88602187	GR+LEF1_RET	chr2	88601320	88601721	Pair4:2.08002396|3.49e-23
chr2	90220297	90221304	GR+LEF1_RET	chr2	90220597	90220998	Pair15:-2.52994652|4.77e-73;Pair19: -8.13858|1.72e-12
chr2	95074245	95075643	GR+LEF1_RET	chr2	95074574	95074975	Pair19:-3.2811308|1.81e-76
chr2	96401467	96402614	GR+LEF1_RET	chr2	96401984	96402385	Pair19:-2.32344934|1.71e-13
chr2	97868869	97871200	GR+LEF1_RET	chr2	97868715	97869116	Pair19:-2.67781782|7.96e-09
chr2	97868869	97871200	GR+LEF1_RET	chr2	97870458	97870859	Pair19:-2.55899849|7.19e-21
chr2	98908857	98910103	GR+LEF1_RET	chr2	98908924	98909325	Pair12:-2.6133337|7.12e-23
chr2	99772758	99773698	GR+LEF1_RET	chr2	99772926	99773327	Pair12:-2.18044903|1.11e-91
chr2	99927516	99929064	GR+LEF1_RET	chr2	99928256	99928657	Pair19:-2.24576762|1.65e-39
chr2	100136493	100143097	GR+LEF1_RET	chr2	100137959	100138360	Pair12:-2.16735329|3.94e-24
chr2	100580510	100581593	GR+LEF1_RET	chr2	100580648	100581049	Pair12:-2.16340415|9.44e-56
chr2	100813370	100813976	GR+LEF1_RET	chr2	100813483	100813884	Pair15:-2.62404479|1.28e-10
chr2	101328136	101329411	GR+LEF1_RET	chr2	101328401	101328802	Pair12:-2.43187509|2.42e-25
chr2	101989630	101990644	GR+LEF1_RET	chr2	101990059	101990491	Pair15:-3.05177686|3.81e-46;Pair19:-3.32767064|4.27e-17
chr2	102033315	102033873	GR+LEF1_RET	chr2	102033363	102033764	Pair19:-2.57183376|1.17e-29
chr2	104896598	104898242	GR+LEF1_RET	chr2	104896465	104896866	Pair18:2.13825559|4.79e-10
chr2	105795391	105799264	GR+LEF1_RET	chr2	105798667	105799068	Pair4:2.06018667|1.27e-14
chr2	106159230	106163502	GR+LEF1_RET	chr2	106158864	106159265	Pair8:-2.15012878|1.8e-20
chr2	108631305	108632672	GR+LEF1_RET	chr2	108631528	108631946	Pair4:2.13072447|6.79e-11;Pair19: -2.54839|8.53e-32
chr2	109134411	109135179	GR+LEF1_RET	chr2	109134661	109135062	Pair15:-2.13812859|4.01e-80
chr2	109457141	109458416	GR+LEF1_RET	chr2	109457852	109458253	Pair19:-2.71331776|4.2e-18
chr2	109467349	109471406	GR+LEF1_RET	chr2	109470515	109470921	Pair8:2.46381809|2.24e-29;Pair19:-3.63486381|3.86e-51
chr2	109473609	109475064	GR+LEF1_RET	chr2	109474573	109474974	Pair19:-2.65630634|3.06e-41
chr2	109506828	109507950	GR+LEF1_RET	chr2	109507227	109507628	Pair19:-2.76175822|1.46e-77
chr2	109539200	109540468	GR+LEF1_RET	chr2	109539190	109539767	Pair11:-2.11938582|2.39e-06;Pair18:-2.22583839|1.39e-05
chr2	110747642	110749370	GR+LEF1_RET	chr2	110748452	110748853	Pair19:-3.1122675|8.57e-98
chr2	110805798	110806583	GR+LEF1_RET	chr2	110806078	110806479	Pair19:-4.37552102|1.19e-20
chr2	111056813	111058817	GR+LEF1_RET	chr2	111057749	111058150	Pair11:-2.70903001|4.09e-22
chr2	111480668	111481084	GR+LEF1_RET	chr2	111480630	111481031	Pair19:-3.96781691|6.37e-12
chr2	111704929	111706729	GR+LEF1_RET	chr2	111705746	111706181	Pair11:-2.24498151|4.26e-08;Pair19:-5.03066807|2.04e-75
chr2	112137416	112137969	GR+LEF1_RET	chr2	112137531	112137932	Pair4: 2.3232972|8.6e-32
chr2	112154988	112156775	GR+LEF1_RET	chr2	112154744	112155145	Pair4:2.36688604|9.98e-32
chr2	112831311	112832919	GR+LEF1_RET	chr2	112831980	112832381	Pair15:-2.1434439|8.11e-40
chr2	113174679	113176555	GR+LEF1_RET	chr2	113176066	113176467	Pair15:-2.29191342|3.8e-53
chr2	113181364	113182265	GR+LEF1_RET	chr2	113181338	113181739	Pair19:-2.12340119|8.51e-28
chr2	120596742	120597290	GR+LEF1_RET	chr2	120596531	120596969	Pair17:2.37773222|1.75e-07;Pair19:-3.9570543|2.81e-28
chr2	122490548	122492324	GR+LEF1_RET	chr2	122491029	122491430	Pair12:-3.10606418|1.5e-14
chr2	126656651	126658515	GR+LEF1_RET	chr2	126657641	126658042	Pair19:-2.96018353|9.59e-43
chr2	128504025	128505444	GR+LEF1_RET	chr2	128504213	128504614	Pair19:-2.8543379|1.28e-82
chr2	128504025	128505444	GR+LEF1_RET	chr2	128505130	128505531	Pair19:-2.18991133|2.48e-11
chr2	128600271	128601049	GR+LEF1_RET	chr2	128600552	128600953	Pair19:-2.79659988|3.38e-55
chr2	128710641	128711388	GR+LEF1_RET	chr2	128710750	128711151	Pair19:-2.2283154|1.19e-27
chr2	128901292	128902762	GR+LEF1_RET	chr2	128901814	128902215	Pair19:-3.2997145|3.1e-82
chr2	130385410	130386263	GR+LEF1_RET	chr2	130385728	130386129	Pair12:-2.16492303|2.09e-38
chr2	130824258	130824913	GR+LEF1_RET	chr2	130824410	130824813	Pair4:2.03341093|1.44e-36;Pair8:3.52071634|3.24e-82
chr2	133736732	133738741	GR+LEF1_RET	chr2	133737103	133737504	Pair8:2.25271571|2.88e-08
chr2	133736732	133738741	GR+LEF1_RET	chr2	133738602	133739003	Pair15:2.46811541|1.49e-11
chr2	134180728	134182278	GR+LEF1_RET	chr2	134181219	134181627	Pair15:-2.56401985|1.24e-58;Pair19:-2.77811647|2.04e-48
chr2	134943538	134944832	GR+LEF1_RET	chr2	134943531	134943932	Pair12:-2.34839402|9.2e-11
chr2	136051408	136053701	GR+LEF1_RET	chr2	136052394	136052795	Pair18:-2.42480597|2.19e-09
chr2	136072036	136073416	GR+LEF1_RET	chr2	136072613	136073014	Pair17:-2.62892145|2.85e-19
chr2	136124243	136127885	GR+LEF1_RET	chr2	136125880	136126281	Pair4:2.09397619|3.72e-20
chr2	136129084	136130922	GR+LEF1_RET	chr2	136129542	136129943	Pair4: 2.5343339|9.77e-27
chr2	136245393	136246661	GR+LEF1_RET	chr2	136246202	136246603	Pair4:2.00401763|8e-15
chr2	136381554	136383765	GR+LEF1_RET	chr2	136382204	136382605	Pair4:2.73211405|1.31e-56
chr2	141534186	141535715	GR+LEF1_RET	chr2	141534626	141535027	Pair12:-3.18255836|2.07e-116
chr2	146820938	146821887	GR+LEF1_RET	chr2	146820672	146821073	Pair15:3.54657364|1.48e-35
chr2	146820938	146821887	GR+LEF1_RET	chr2	146821748	146822149	Pair15:3.79891271|3.22e-25
chr2	147499729	147501144	GR+LEF1_RET	chr2	147500118	147500641	Pair18:2.43663299|7.84e-12;Pair19:-4.3363342|1.69e-06
chr2	148644682	148647134	GR+LEF1_RET	chr2	148645882	148646283	Pair4:2.01459132|6.83e-31
chr2	151156216	151156901	GR+LEF1_RET	chr2	151156425	151156826	Pair4:2.52644229|5.08e-20
chr2	152464557	152469537	GR+LEF1_RET	chr2	152469077	152469478	Pair4:2.28193584|2.17e-19
chr2	157404121	157404976	GR+LEF1_RET	chr2	157404391	157404792	Pair4:2.17679368|5.83e-36
chr2	157441004	157445052	GR+LEF1_RET	chr2	157441563	157441998	Pair4:2.25374422|2.61e-35;Pair12:-2.89235471|1.07e-35;Pair17:-2.60838877|3.08e-13
chr2	157468632	157471210	GR+LEF1_RET	chr2	157468865	157469266	Pair12:-2.27004379|4.61e-57
chr2	158783454	158784668	GR+LEF1_RET	chr2	158783918	158784319	Pair8:-3.54605717|4.91e-20
chr2	164014853	164016208	GR+LEF1_RET	chr2	164015346	164015747	Pair17:-3.09022983|2.8e-12;Pair19:-2.49091884|4.77e-83
chr2	165594518	165595594	GR+LEF1_RET	chr2	165594847	165595248	Pair12:-2.04630839|5.02e-34
chr2	168013181	168014004	GR+LEF1_RET	chr2	168013471	168013872	Pair19:-2.9436922|8.9e-26
chr2	168242702	168247191	GR+LEF1_RET	chr2	168244267	168244668	Pair4: 2.2412358|3.28e-19
chr2	168354421	168355991	GR+LEF1_RET	chr2	168355116	168355541	Pair12:-2.6224023|5.27e-33;Pair19:-2.42885661|4.03e-26
chr2	168468605	168469925	GR+LEF1_RET	chr2	168469184	168469585	Pair4:2.29934664|7.57e-36
chr2	170651107	170652426	GR+LEF1_RET	chr2	170651698	170652114	Pair17:-4.30372647|8.08e-09;Pair19:-2.75556804|1.2e-21
chr2	173349193	173350753	GR+LEF1_RET	chr2	173349292	173349693	Pair19:-3.67688804|5.75e-15
chr2	173432052	173432582	GR+LEF1_RET	chr2	173432080	173432481	Pair12:-2.49908767|7.12e-08
chr2	173545161	173546360	GR+LEF1_RET	chr2	173545384	173545796	Pair9:-2.6942293|7.39e-17;Pair19:-4.79866123|4.32e-31
chr2	175373158	175374069	GR+LEF1_RET	chr2	175373407	175373808	Pair19:-2.42844776|5.24e-06
chr2	176414819	176417341	GR+LEF1_RET	chr2	176415955	176416356	Pair17:-3.15110404|3.83e-23
chr2	177347310	177349220	GR+LEF1_RET	chr2	177348134	177348557	Pair8:-2.65812563|5.83e-22;Pair9:-2.44305647|3.91e-11;Pair12:-5.04542721|1.42e-44;Pair17: 2.7448675|2.17e-17
chr2	177633616	177635626	GR+LEF1_RET	chr2	177634810	177635258	Pair9:-2.65875759|2.43e-54;Pair11:2.31331136|2.07e-28
chr2	178403603	178405013	GR+LEF1_RET	chr2	178404374	178404786	Pair4:2.04948268|1.3e-07;Pair15:-3.2219739|1.06e-48
chr2	179104212	179105425	GR+LEF1_RET	chr2	179104721	179105122	Pair18:-2.03009348|4.67e-05
chr2	190467866	190470220	GR+LEF1_RET	chr2	190469226	190469627	Pair18:2.78813814|1.32e-15
chr2	190881544	190883499	GR+LEF1_RET	chr2	190881826	190882227	Pair4:2.15930717|1.88e-46
chr2	191321447	191323031	GR+LEF1_RET	chr2	191321947	191322380	Pair17:-3.51276796|5.2e-06;Pair18:2.76489384|9.61e-12;Pair19:-4.41855359|5.81e-24
chr2	191675743	191676469	GR+LEF1_RET	chr2	191675789	191676190	Pair12:-2.46896082|6.97e-30
chr2	191677371	191678954	GR+LEF1_RET	chr2	191677784	191678185	Pair12:-4.42405971|1.16e-88
chr2	195330321	195331216	GR+LEF1_RET	chr2	195330522	195330923	Pair12:-2.21542584|1.04e-10
chr2	196242065	196242799	GR+LEF1_RET	chr2	196242234	196242635	Pair12:-3.55397192|3.85e-92
chr2	197145379	197146528	GR+LEF1_RET	chr2	197145655	197146056	Pair4:2.06941958|7.79e-36;Pair12:-3.46157642|3.98e-121
chr2	199309739	199311374	GR+LEF1_RET	chr2	199309966	199310367	Pair19:-2.86897227|8.09e-19
chr2	199872036	199872535	GR+LEF1_RET	chr2	199871975	199872376	Pair17: -2.96683|0.000983
chr2	201252192	201253113	GR+LEF1_RET	chr2	201252473	201252874	Pair19:2.17000149|1.13e-06
chr2	201413552	201414863	GR+LEF1_RET	chr2	201414149	201414550	Pair12:-2.0054991|3.97e-17
chr2	205770710	205771605	GR+LEF1_RET	chr2	205770636	205771037	Pair19:-2.74045703|2.95e-32
chr2	207073734	207075056	GR+LEF1_RET	chr2	207074163	207074564	Pair12:-3.22775886|3.27e-37
chr2	207676763	207677434	GR+LEF1_RET	chr2	207677008	207677409	Pair8:2.26910251|8.15e-05
chr2	214574219	214575849	GR+LEF1_RET	chr2	214574081	214574601	Pair14:-2.6445656|1.2e-12;Pair17:-3.01679154|7.18e-11;Pair19:-3.56993833|1.21e-41
chr2	214574219	214575849	GR+LEF1_RET	chr2	214575110	214575511	Pair19:-2.79024335|2.21e-05
chr2	215811013	215812274	GR+LEF1_RET	chr2	215811421	215811822	Pair19:-2.60912941|1.96e-13
chr2	216015758	216017224	GR+LEF1_RET	chr2	216015973	216016374	Pair4:2.39144934|1.28e-37;Pair19:-2.87763356|1.98e-32
chr2	217085527	217086917	GR+LEF1_RET	chr2	217086208	217086609	Pair11:-2.29354634|1.1e-09
chr2	217593538	217594056	GR+LEF1_RET	chr2	217593721	217594136	Pair12:-3.65663713|2.62e-90;Pair19:-4.33087383|3e-24
chr2	221202736	221204218	GR+LEF1_RET	chr2	221203111	221203519	Pair15:-4.79613064|1.6e-129;Pair17:-5.73161524|5.02e-50
chr2	221465260	221466591	GR+LEF1_RET	chr2	221465725	221466129	Pair8:-2.40082804|4.01e-06;Pair17:-3.68818682|7.59e-14
chr2	221517293	221519250	GR+LEF1_RET	chr2	221517721	221518138	Pair8:-5.42024414|4.47e-21;Pair17:-5.20228224|5.56e-22
chr2	224769008	224770271	GR+LEF1_RET	chr2	224769500	224769901	Pair19:-2.08008078|3.7e-21
chr2	226702989	226706168	GR+LEF1_RET	chr2	226703510	226703922	Pair9:-3.09838426|2.27e-15;Pair19:-2.84007057|5.95e-17
chr2	226702989	226706168	GR+LEF1_RET	chr2	226704874	226705396	Pair9:-2.84175352|2.62e-15;Pair18:-2.63704946|1.89e-09;Pair19:-3.53462505|2.8e-24
chr2	226977386	226978159	GR+LEF1_RET	chr2	226977741	226978149	Pair12:-2.47305419|1.51e-11;Pair15: -2.270589|1.08e-40;Pair17:2.28201971|1.44e-08
chr2	227404563	227405153	GR+LEF1_RET	chr2	227404575	227404976	Pair15:-2.10073662|8.5e-35
chr2	229330840	229331388	GR+LEF1_RET	chr2	229330942	229331343	Pair12:-2.13852995|1.19e-55
chr2	230134379	230135223	GR+LEF1_RET	chr2	230134719	230135120	Pair12:-3.70924159|9e-86
chr2	230440811	230442146	GR+LEF1_RET	chr2	230441537	230441941	Pair4: 2.1007926|3.45e-05;Pair12:-2.37139531|4.99e-11
chr2	230908374	230909284	GR+LEF1_RET	chr2	230908609	230909046	Pair12: 2.7616383|2.06e-53;Pair19:2.30539423|1.14e-08
chr2	231545247	231546220	GR+LEF1_RET	chr2	231545431	231545832	Pair19:-2.38705299|6.45e-33
chr2	232323922	232324750	GR+LEF1_RET	chr2	232323917	232324318	Pair19:-2.1354757|8.7e-61
chr2	233083401	233085115	GR+LEF1_RET	chr2	233084480	233084881	Pair12:-2.86419488|1.18e-65
chr2	233348818	233350090	GR+LEF1_RET	chr2	233349153	233349554	Pair15:-2.00027499|1.04e-55
chr2	233350486	233351625	GR+LEF1_RET	chr2	233350728	233351129	Pair19:2.39258647|1.43e-49
chr2	234187752	234189647	GR+LEF1_RET	chr2	234188958	234189359	Pair15: -2.404512|5.49e-17
chr2	235390351	235390952	GR+LEF1_RET	chr2	235390473	235390874	Pair19:-4.82149489|2.25e-70
chr2	235432514	235434313	GR+LEF1_RET	chr2	235432909	235433310	Pair19:-5.74842626|1.2e-70
chr2	236003727	236004871	GR+LEF1_RET	chr2	236003880	236004390	Pair9:2.13403263|1.7e-06;Pair19:-4.23259058|2.48e-35
chr2	236366158	236367109	GR+LEF1_RET	chr2	236366431	236366832	Pair19:-3.90925828|8.23e-24
chr2	236753398	236754542	GR+LEF1_RET	chr2	236753604	236754005	Pair15:-2.04026294|4.1e-21
chr2	236967980	236968381	GR+LEF1_RET	chr2	236968031	236968436	Pair4:2.14941293|2.08e-21;Pair15:-2.98194979|3.85e-28
chr2	237155293	237156904	GR+LEF1_RET	chr2	237155334	237155735	Pair19:-2.80319583|2.48e-06
chr2	237606492	237607350	GR+LEF1_RET	chr2	237606501	237606902	Pair15:-2.33983257|7.93e-15
chr2	237616176	237618295	GR+LEF1_RET	chr2	237616988	237617389	Pair12:-2.06475337|3.19e-77
chr2	237672830	237676013	GR+LEF1_RET	chr2	237673654	237674055	Pair4: 2.0400972|1.4e-33
chr2	239239638	239241910	GR+LEF1_RET	chr2	239239830	239240231	Pair8: 2.5788749|1.72e-18
chr2	239250607	239256350	GR+LEF1_RET	chr2	239250801	239251202	Pair4:2.53432465|3.26e-18
chr2	240796701	240797594	GR+LEF1_RET	chr2	240796851	240797252	Pair19:-3.58036248|1.75e-97
chr2	241732248	241732879	GR+LEF1_RET	chr2	241732456	241732857	Pair4:2.41140782|1.13e-10
chr2	241870903	241871545	GR+LEF1_RET	chr2	241871197	241871598	Pair19:-2.36294414|5.8e-49
chr20	660445	661132	GR+LEF1_RET	chr20	660546	660947	Pair8:2.37919103|9.77e-25
chr20	1434541	1435594	GR+LEF1_RET	chr20	1434892	1435293	Pair19:-2.46036619|4.79e-45
chr20	1520740	1521268	GR+LEF1_RET	chr20	1520773	1521174	Pair19:-2.43418277|8.92e-12
chr20	1810676	1812059	GR+LEF1_RET	chr20	1811187	1811588	Pair12:-2.03549895|3.35e-68
chr20	1850221	1851275	GR+LEF1_RET	chr20	1850395	1850796	Pair12:-2.29430359|2.55e-91
chr20	3839099	3839736	GR+LEF1_RET	chr20	3839348	3839749	Pair19:-2.64517663|3.7e-23
chr20	5691913	5692361	GR+LEF1_RET	chr20	5691908	5692309	Pair19:-2.32700479|8.34e-78
chr20	5797498	5798471	GR+LEF1_RET	chr20	5797805	5798451	Pair4: 2.1822447|7.16e-24;Pair19:-3.00604502|7.59e-42
chr20	5803937	5805486	GR+LEF1_RET	chr20	5804287	5804688	Pair19:-2.37835032|2.2e-07
chr20	6623343	6624981	GR+LEF1_RET	chr20	6623981	6624397	Pair12:-3.04706919|2.84e-25;Pair19:-2.43044095|2.77e-21
chr20	9156488	9157926	GR+LEF1_RET	chr20	9156797	9157198	Pair17:-4.63326053|8.82e-07
chr20	10059738	10060932	GR+LEF1_RET	chr20	10060227	10060628	Pair19:-4.39791373|1.66e-107
chr20	10110690	10111950	GR+LEF1_RET	chr20	10111270	10111703	Pair15:-2.72479033|3.29e-53;Pair18:-2.41756139|9.35e-11;Pair19:-3.89212006|8.85e-130
chr20	10670335	10671502	GR+LEF1_RET	chr20	10670592	10670993	Pair19:-2.40989302|1.64e-27
chr20	11060453	11061436	GR+LEF1_RET	chr20	11060717	11061118	Pair19:-5.84763305|3.25e-14
chr20	11700568	11703793	GR+LEF1_RET	chr20	11702635	11703044	Pair12:2.59861753|2.4e-10;Pair19:-2.59563241|2.06e-06
chr20	11706520	11709176	GR+LEF1_RET	chr20	11708191	11708609	Pair4:2.05564761|8.42e-08;Pair12:5.17562456|4.64e-30
chr20	11725620	11727118	GR+LEF1_RET	chr20	11725980	11726388	Pair17:3.05164563|8.86e-14;Pair18:3.23342866|1.48e-15
chr20	11734320	11735795	GR+LEF1_RET	chr20	11734496	11735007	Pair12:3.14656597|7.65e-32;Pair17:3.00229892|2.18e-05;Pair19:-2.31080654|1.45e-07
chr20	12200993	12202418	GR+LEF1_RET	chr20	12201353	12201754	Pair17:3.78483182|7.91e-14
chr20	12211050	12212512	GR+LEF1_RET	chr20	12211362	12211763	Pair19:-2.20629015|4.11e-17
chr20	12354638	12356166	GR+LEF1_RET	chr20	12355192	12355613	Pair7:2.53585352|2.03e-05;Pair11:-3.66928192|3.48e-32;Pair19:-2.53829169|5.13e-16
chr20	12371606	12373041	GR+LEF1_RET	chr20	12372194	12372595	Pair19:-2.0950228|2.27e-22
chr20	14425556	14426536	GR+LEF1_RET	chr20	14425855	14426256	Pair8:-2.58903802|0.0013
chr20	15012031	15013470	GR+LEF1_RET	chr20	15012524	15012931	Pair18:-2.22380402|5.05e-08;Pair19:-6.31999804|3.97e-81
chr20	15046455	15048964	GR+LEF1_RET	chr20	15047086	15047498	Pair18:-2.28314634|1.15e-09;Pair19:-5.87443638|1.89e-56
chr20	15889219	15890939	GR+LEF1_RET	chr20	15889607	15890008	Pair8:2.13730614|3.52e-13
chr20	16049161	16051121	GR+LEF1_RET	chr20	16050353	16050796	Pair12:-2.08227366|1.19e-62;Pair19:-2.02994352|1.94e-58
chr20	16360683	16361230	GR+LEF1_RET	chr20	16360710	16361111	Pair12:-3.42021356|5.72e-07
chr20	17650288	17651176	GR+LEF1_RET	chr20	17650431	17650870	Pair4:2.10145099|1.11e-23;Pair15:-2.1710692|2.05e-46;Pair19:-2.58777357|1.07e-65
chr20	17871865	17872352	GR+LEF1_RET	chr20	17871862	17872263	Pair19:-2.68222855|3.23e-16
chr20	20212365	20213222	GR+LEF1_RET	chr20	20212625	20213026	Pair12:2.49770632|5.55e-29
chr20	20231862	20233428	GR+LEF1_RET	chr20	20232927	20233328	Pair8:5.55635527|1.76e-51
chr20	20463813	20468148	GR+LEF1_RET	chr20	20463994	20464410	Pair4:2.55707282|8.91e-36;Pair12:-4.53460461|1.36e-88
chr20	20463813	20468148	GR+LEF1_RET	chr20	20465396	20465797	Pair12:-2.13472069|4.45e-33
chr20	20463813	20468148	GR+LEF1_RET	chr20	20466485	20466886	Pair12:-2.03072282|1.82e-91
chr20	20546697	20548785	GR+LEF1_RET	chr20	20547502	20547903	Pair19:-3.46570571|2.62e-12
chr20	20743134	20744222	GR+LEF1_RET	chr20	20743496	20743915	Pair12:-2.11296697|3.44e-45;Pair19:-3.52644483|2.48e-64
chr20	22920672	22922710	GR+LEF1_RET	chr20	22920895	22921296	Pair12:-3.20678929|6.67e-41
chr20	22920672	22922710	GR+LEF1_RET	chr20	22921897	22922308	Pair12:-2.44095562|6.61e-13;Pair17:2.01454472|0.000397
chr20	23086246	23086800	GR+LEF1_RET	chr20	23086210	23086626	Pair12:-2.70499697|1.75e-44;Pair19:-4.24805143|3.48e-54
chr20	23124938	23126542	GR+LEF1_RET	chr20	23125607	23126008	Pair19:-2.13372304|2.25e-26
chr20	23716673	23718165	GR+LEF1_RET	chr20	23717463	23717864	Pair19:-2.51260075|4.24e-28
chr20	23873048	23875673	GR+LEF1_RET	chr20	23873352	23873753	Pair15:-2.01327782|6.28e-15
chr20	23873048	23875673	GR+LEF1_RET	chr20	23874717	23875118	Pair19:-2.34829021|2.14e-07
chr20	24147002	24149252	GR+LEF1_RET	chr20	24148403	24148877	Pair4:2.88164591|1.57e-49;Pair11:-2.40783363|1.58e-36;Pair15:-2.23533215|5.41e-24;Pair19:-4.36571942|2.4e-51
chr20	24204938	24206252	GR+LEF1_RET	chr20	24205227	24205923	Pair4:2.14081036|6.18e-41;Pair11:-2.72346385|1.09e-12;Pair19:-3.32733069|1.6e-60
chr20	24440359	24441629	GR+LEF1_RET	chr20	24440870	24441280	Pair17:-2.0785631|2.13e-14;Pair19:-3.18086599|5.16e-18
chr20	24584459	24585171	GR+LEF1_RET	chr20	24584741	24585142	Pair19:-2.76200467|3.8e-36
chr20	24698064	24698642	GR+LEF1_RET	chr20	24698208	24698609	Pair19:-2.62424783|7.06e-37
chr20	24778862	24779408	GR+LEF1_RET	chr20	24779036	24779454	Pair12:-3.3263109|1.37e-33;Pair19:-3.17921885|3.66e-39
chr20	24842866	24843734	GR+LEF1_RET	chr20	24843014	24843415	Pair19:-3.1352517|3.18e-75
chr20	24872244	24873440	GR+LEF1_RET	chr20	24872676	24873077	Pair19:-3.28579232|3.16e-80
chr20	25484725	25487043	GR+LEF1_RET	chr20	25486361	25486762	Pair19:-2.38038785|1.11e-42
chr20	25685364	25688316	GR+LEF1_RET	chr20	25685680	25686081	Pair15:-2.98745625|9.01e-99
chr20	32509351	32510619	GR+LEF1_RET	chr20	32509691	32510092	Pair19:-3.61891245|4.69e-55
chr20	32796307	32797425	GR+LEF1_RET	chr20	32796488	32796889	Pair19:-2.23983514|8.26e-11
chr20	32990596	32992428	GR+LEF1_RET	chr20	32990448	32990849	Pair19:-2.5919546|1e-16
chr20	32990596	32992428	GR+LEF1_RET	chr20	32991377	32991778	Pair19: -3.973065|5.5e-109
chr20	34157429	34158662	GR+LEF1_RET	chr20	34157719	34158120	Pair11:-2.10742873|7.25e-20
chr20	38842225	38843142	GR+LEF1_RET	chr20	38842511	38842912	Pair12:-2.1944414|1.46e-32
chr20	41242179	41243285	GR+LEF1_RET	chr20	41242350	41242751	Pair17:-2.15209188|4.8e-05
chr20	43446239	43447064	GR+LEF1_RET	chr20	43446538	43446981	Pair17:-2.25414753|2.72e-16;Pair19:-4.02907314|9.5e-56
chr20	43681375	43682496	GR+LEF1_RET	chr20	43682048	43682449	Pair15:-2.41277272|2.46e-89
chr20	43750496	43753218	GR+LEF1_RET	chr20	43751071	43751503	Pair15:-2.33024237|6.31e-33;Pair19:-2.03744808|2.59e-08
chr20	44069091	44070798	GR+LEF1_RET	chr20	44069384	44069830	Pair15:-2.40929148|8.43e-37;Pair19:-4.57696248|2.5e-61
chr20	44615176	44616268	GR+LEF1_RET	chr20	44615202	44615603	Pair19:-2.10056446|7.49e-21
chr20	44702381	44703644	GR+LEF1_RET	chr20	44702770	44703186	Pair15:-2.47057296|2.77e-21;Pair19:-3.23976091|2.95e-21
chr20	45716039	45716784	GR+LEF1_RET	chr20	45716144	45716596	Pair12:-3.45660265|1.58e-23;Pair17:-3.04086504|1.68e-17
chr20	47957842	47958755	GR+LEF1_RET	chr20	47957904	47958305	Pair19:-2.47654599|1.56e-32
chr20	48278531	48280372	GR+LEF1_RET	chr20	48278927	48279328	Pair12:-2.97565011|1.22e-49
chr20	48396866	48399558	GR+LEF1_RET	chr20	48397487	48397888	Pair11:-2.22892797|9.89e-17
chr20	48531442	48532129	GR+LEF1_RET	chr20	48531487	48531902	Pair12:-2.63092658|5.79e-19;Pair19:2.85377515|6.18e-13
chr20	48600294	48601044	GR+LEF1_RET	chr20	48600575	48600976	Pair19:-2.23698571|1.61e-24
chr20	48735041	48736953	GR+LEF1_RET	chr20	48735310	48735711	Pair12:-2.64117454|7.97e-23
chr20	48735041	48736953	GR+LEF1_RET	chr20	48736422	48736823	Pair12:-2.76264918|4.32e-29
chr20	48737387	48739510	GR+LEF1_RET	chr20	48737428	48737829	Pair8:3.04206923|4.91e-09
chr20	48737387	48739510	GR+LEF1_RET	chr20	48738345	48738746	Pair12:-2.14926176|2.45e-26
chr20	48872538	48873361	GR+LEF1_RET	chr20	48872694	48873095	Pair12:-2.71463329|4.99e-14
chr20	50012058	50012769	GR+LEF1_RET	chr20	50012147	50012548	Pair12:-2.86105798|8e-64
chr20	50450629	50451619	GR+LEF1_RET	chr20	50450955	50451356	Pair19:-2.53921486|1.25e-46
chr20	50517658	50519990	GR+LEF1_RET	chr20	50518311	50518712	Pair19:3.11168833|3.07e-16
chr20	50541209	50543752	GR+LEF1_RET	chr20	50541599	50542000	Pair12:-2.06802097|2.85e-34
chr20	50872371	50874156	GR+LEF1_RET	chr20	50872531	50872932	Pair19:-2.26149958|3.77e-53
chr20	51430847	51431665	GR+LEF1_RET	chr20	51431325	51431726	Pair19:-3.93306463|3.89e-36
chr20	51821256	51822042	GR+LEF1_RET	chr20	51821588	51821989	Pair17:-4.21666305|3.89e-11
chr20	52001780	52002722	GR+LEF1_RET	chr20	52002003	52002432	Pair11:-2.01904026|9.2e-07;Pair19:-4.18456931|1.18e-19
chr20	54078143	54079214	GR+LEF1_RET	chr20	54078276	54078677	Pair12:-3.21609396|1.07e-23
chr20	56418439	56419151	GR+LEF1_RET	chr20	56418971	56419372	Pair12:-2.93887463|9.64e-10
chr20	56749100	56750651	GR+LEF1_RET	chr20	56749873	56750274	Pair4:2.33335854|1.6e-15
chr20	57400528	57401486	GR+LEF1_RET	chr20	57401064	57401465	Pair4:2.28021773|4.49e-34
chr20	57468382	57468977	GR+LEF1_RET	chr20	57468904	57469305	Pair19:2.11479122|2.68e-21
chr20	57628006	57628614	GR+LEF1_RET	chr20	57628315	57628716	Pair19:-2.16615193|5.74e-51
chr20	59149557	59150365	GR+LEF1_RET	chr20	59149809	59150210	Pair12:-3.50234004|2.49e-139
chr20	59159254	59161126	GR+LEF1_RET	chr20	59159476	59159877	Pair12:-2.16188465|1.32e-221
chr20	60055285	60059406	GR+LEF1_RET	chr20	60058256	60058823	Pair15:-2.31707533|1.69e-72;Pair19:-2.14802541|4.55e-08
chr20	60100447	60101663	GR+LEF1_RET	chr20	60100806	60101207	Pair15:-3.14500112|2.22e-17
chr20	60291405	60292867	GR+LEF1_RET	chr20	60292218	60292619	Pair12:-2.63535824|1.1e-108
chr20	62217065	62217876	GR+LEF1_RET	chr20	62217031	62217432	Pair15:-2.11675994|6.01e-17
chr20	62605545	62607661	GR+LEF1_RET	chr20	62605870	62606271	Pair19:-2.26652962|1.51e-24
chr20	62627966	62628649	GR+LEF1_RET	chr20	62628144	62628545	Pair4:2.19147877|2.19e-10
chr20	63148884	63152518	GR+LEF1_RET	chr20	63149537	63149938	Pair19:2.50528579|1.26e-29
chr20	63148884	63152518	GR+LEF1_RET	chr20	63151680	63152081	Pair19: 6.6145263|3.98e-26
chr20	64002981	64005329	GR+LEF1_RET	chr20	64003362	64003765	Pair14: 4.6006701|1.26e-142;Pair19:-2.3075585|2.78e-86
chr20	64002981	64005329	GR+LEF1_RET	chr20	64004623	64005082	Pair14:3.82101506|5.3e-45;Pair19:-2.40758146|1.87e-23
chr21	18443386	18444209	GR+LEF1_RET	chr21	18443670	18444106	Pair8:-5.49475224|1.35e-82;Pair17:-3.42339701|4.31e-110;Pair19:-3.80732842|6.61e-22
chr21	18460676	18461518	GR+LEF1_RET	chr21	18460954	18461366	Pair8:-4.0626625|1.23e-43;Pair12:-2.52540226|6.23e-58;Pair17:-2.74906732|4.1e-34
chr21	22960074	22961962	GR+LEF1_RET	chr21	22959784	22960185	Pair12:5.82630166|2.06e-39
chr21	22960074	22961962	GR+LEF1_RET	chr21	22961242	22961645	Pair8:-3.93242097|9.99e-56;Pair12:4.84553104|9.41e-106;Pair17:-4.31235995|3.77e-43;Pair19:-5.73177807|1.45e-36
chr21	23013842	23015442	GR+LEF1_RET	chr21	23014087	23014488	Pair19:-4.02952649|7.48e-08
chr21	23861539	23863132	GR+LEF1_RET	chr21	23861946	23862347	Pair12:-2.6571276|1.26e-28
chr21	23954976	23956168	GR+LEF1_RET	chr21	23955444	23955864	Pair8:-2.45624166|1.35e-14;Pair12:-2.18978888|2.12e-25
chr21	25352160	25353285	GR+LEF1_RET	chr21	25352659	25353070	Pair17:-2.68770669|1.18e-07;Pair18:-2.63821131|2.59e-11
chr21	29227685	29229036	GR+LEF1_RET	chr21	29228297	29228698	Pair4:2.32885347|1.34e-13
chr21	31107722	31108338	GR+LEF1_RET	chr21	31107881	31108282	Pair12:-2.82244337|2.03e-50
chr21	31158754	31159989	GR+LEF1_RET	chr21	31159168	31159569	Pair12:-2.24376946|1.61e-33
chr21	33215689	33216671	GR+LEF1_RET	chr21	33216043	33216444	Pair12:-2.26469563|5.18e-81
chr21	33360713	33362139	GR+LEF1_RET	chr21	33361908	33362309	Pair12:-3.22234274|3.84e-82
chr21	34617275	34620499	GR+LEF1_RET	chr21	34618010	34618411	Pair12:-2.29994762|7.3e-80
chr21	34807886	34808933	GR+LEF1_RET	chr21	34807706	34808107	Pair19:3.12808846|7.01e-31
chr21	35503303	35505899	GR+LEF1_RET	chr21	35503567	35503968	Pair12:-2.39081907|1.55e-08
chr21	35931793	35933818	GR+LEF1_RET	chr21	35932366	35932767	Pair12:-2.24417947|6.44e-49
chr21	38404120	38404930	GR+LEF1_RET	chr21	38404155	38404556	Pair8:-2.14883967|7.37e-13
chr21	38439194	38440998	GR+LEF1_RET	chr21	38439187	38439588	Pair19:-2.06006727|7.54e-48
chr21	38474606	38480817	GR+LEF1_RET	chr21	38475623	38476024	Pair8:-3.68530162|4.24e-37
chr21	38474606	38480817	GR+LEF1_RET	chr21	38478773	38479192	Pair8:-2.69192654|2.85e-14;Pair12: -3.397349|4.46e-58
chr21	38486417	38491915	GR+LEF1_RET	chr21	38486767	38487175	Pair8:-2.86922949|9.32e-07;Pair12:-3.81076313|1.63e-34
chr21	38486417	38491915	GR+LEF1_RET	chr21	38488208	38488609	Pair8:-2.2636601|1.77e-06
chr21	38486417	38491915	GR+LEF1_RET	chr21	38488893	38489294	Pair12:-2.78605874|8.99e-55
chr21	38492070	38500925	GR+LEF1_RET	chr21	38493660	38494061	Pair12:-2.52388678|1.03e-21
chr21	38492070	38500925	GR+LEF1_RET	chr21	38494606	38495007	Pair12:-2.63651354|1.2e-25
chr21	38492070	38500925	GR+LEF1_RET	chr21	38495683	38496085	Pair8:-4.79088617|8.48e-09;Pair12: -3.71061|5.45e-36
chr21	38492070	38500925	GR+LEF1_RET	chr21	38498564	38498971	Pair8:-3.21775427|8.45e-37;Pair12:-2.95511756|4.91e-111
chr21	38505247	38508001	GR+LEF1_RET	chr21	38506626	38507027	Pair19:-2.06153082|4.04e-86
chr21	38987007	38991274	GR+LEF1_RET	chr21	38988677	38989078	Pair19:-2.46841999|9.5e-30
chr21	39015945	39017806	GR+LEF1_RET	chr21	39015998	39016399	Pair19:-2.23643726|2.85e-17
chr21	39020343	39021191	GR+LEF1_RET	chr21	39020833	39021234	Pair19:-2.68675371|1.81e-26
chr21	39040313	39041162	GR+LEF1_RET	chr21	39040527	39040928	Pair12:-2.01442946|3.06e-06
chr21	41885248	41886369	GR+LEF1_RET	chr21	41885485	41885927	Pair8:-2.40469725|3.6e-35;Pair19:-2.30123546|2.33e-34
chr21	43193913	43194389	GR+LEF1_RET	chr21	43193843	43194244	Pair19:-2.44483566|1.47e-25
chr21	44854322	44855627	GR+LEF1_RET	chr21	44854837	44855238	Pair4:-2.9288784|7.3e-28
chr21	44952200	44953224	GR+LEF1_RET	chr21	44952668	44953070	Pair15:-2.40912948|5.07e-16;Pair19:-2.06040357|1.35e-29
chr21	44988983	44990402	GR+LEF1_RET	chr21	44989441	44989842	Pair19:-2.5492283|1.03e-16
chr21	44999234	45000144	GR+LEF1_RET	chr21	44999613	45000014	Pair19:-2.06385934|2.45e-06
chr21	45030514	45031327	GR+LEF1_RET	chr21	45031172	45031573	Pair19:-2.02994762|4.09e-07
chr21	45937680	45938496	GR+LEF1_RET	chr21	45937917	45938327	Pair9:-2.44638119|1.64e-38;Pair14:2.34379047|6.48e-247
chr22	16153857	16154622	GR+LEF1_RET	chr22	16153838	16154239	Pair12:-2.6865576|8.55e-17
chr22	17980197	17981714	GR+LEF1_RET	chr22	17980557	17980958	Pair19:-2.2211635|1.59e-53
chr22	20246735	20247512	GR+LEF1_RET	chr22	20247107	20247508	Pair8:2.61652279|1.47e-82
chr22	20836022	20836858	GR+LEF1_RET	chr22	20836283	20836695	Pair12:-2.77349641|7.66e-67;Pair19:-2.23267863|2.69e-28
chr22	22939115	22941168	GR+LEF1_RET	chr22	22939659	22940060	Pair8:-2.01030295|1.88e-24
chr22	23112964	23113567	GR+LEF1_RET	chr22	23112943	23113344	Pair15:-2.1382492|1.99e-18
chr22	23212399	23213125	GR+LEF1_RET	chr22	23212598	23212999	Pair19:-2.63659057|3.2e-36
chr22	23583104	23584940	GR+LEF1_RET	chr22	23583760	23584195	Pair15:-2.51038805|2.59e-63;Pair19:-3.53701117|1.63e-24
chr22	24634861	24635336	GR+LEF1_RET	chr22	24635056	24635457	Pair19:-2.1931012|9.22e-21
chr22	24697466	24698353	GR+LEF1_RET	chr22	24697690	24698091	Pair19:-3.02296078|6.49e-49
chr22	24753265	24755726	GR+LEF1_RET	chr22	24755015	24755416	Pair19:-3.72105417|7.59e-20
chr22	25199854	25200544	GR+LEF1_RET	chr22	25200098	25200499	Pair19:-2.9189543|6.24e-32
chr22	27612163	27612594	GR+LEF1_RET	chr22	27612152	27612635	Pair4:3.43597337|2.51e-14;Pair8:3.78314696|6.21e-34;Pair18:2.11177147|1.78e-10;Pair19:-3.99863293|2.39e-60
chr22	28790206	28797424	GR+LEF1_RET	chr22	28792100	28792501	Pair12:-2.24044928|3.42e-33
chr22	28820851	28824030	GR+LEF1_RET	chr22	28822836	28823237	Pair12:-2.18505062|6.11e-19
chr22	29797158	29799885	GR+LEF1_RET	chr22	29797330	29797731	Pair12:-2.31262408|5.97e-15
chr22	29797158	29799885	GR+LEF1_RET	chr22	29798316	29798717	Pair19:-3.41323852|6.17e-25
chr22	29797158	29799885	GR+LEF1_RET	chr22	29799336	29799744	Pair12:-2.21994592|5.41e-19;Pair19:-4.48299744|4.64e-20
chr22	30020100	30022500	GR+LEF1_RET	chr22	30020909	30021310	Pair19:-3.48209408|5.68e-101
chr22	33110909	33113260	GR+LEF1_RET	chr22	33112654	33113094	Pair12:2.57849022|8.35e-40;Pair19:-2.86439071|1.21e-23
chr22	33841361	33842842	GR+LEF1_RET	chr22	33841791	33842192	Pair12:2.09172375|2.05e-08
chr22	33889015	33890291	GR+LEF1_RET	chr22	33888809	33889210	Pair12:-2.19926546|5.7e-18
chr22	35376737	35377822	GR+LEF1_RET	chr22	35377067	35377468	Pair12:-2.06941306|1.14e-57
chr22	35660474	35661192	GR+LEF1_RET	chr22	35660826	35661227	Pair12:-2.5765621|2.03e-26
chr22	36289656	36290411	GR+LEF1_RET	chr22	36289867	36290268	Pair12:4.74909508|1.33e-128
chr22	36901513	36902376	GR+LEF1_RET	chr22	36901696	36902138	Pair8:-2.75572655|3.23e-79;Pair11:-2.51466439|3.42e-18;Pair19:-2.37196127|0.00102
chr22	37370449	37371103	GR+LEF1_RET	chr22	37370540	37370941	Pair15:-2.66032037|3.23e-31
chr22	37409699	37410127	GR+LEF1_RET	chr22	37409706	37410107	Pair19:-2.32609704|4.56e-17
chr22	37995633	37997260	GR+LEF1_RET	chr22	37996087	37996488	Pair15:-2.12650678|1.88e-30
chr22	38066326	38067384	GR+LEF1_RET	chr22	38066974	38067375	Pair12:4.98336646|2.86e-56
chr22	38068354	38070791	GR+LEF1_RET	chr22	38069291	38069692	Pair12:5.48269786|1.7e-265;Pair17:5.05342906|7.85e-67
chr22	38373770	38374581	GR+LEF1_RET	chr22	38374077	38374478	Pair19:-2.00846979|3.3e-18
chr22	38531537	38532346	GR+LEF1_RET	chr22	38531606	38532144	Pair8:2.62532409|2.75e-09;Pair12:-2.11236467|2.65e-07
chr22	40128885	40129757	GR+LEF1_RET	chr22	40128929	40129330	Pair19:-2.68000373|2.38e-85
chr22	44718486	44719219	GR+LEF1_RET	chr22	44718429	44718830	Pair19:-4.29597273|2.97e-31
chr22	47918266	47919570	GR+LEF1_RET	chr22	47918528	47918929	Pair8:2.67265153|3.52e-15
chr22	48083852	48085037	GR+LEF1_RET	chr22	48084569	48084970	Pair19:-2.26231903|5.6e-22
chr22	48588619	48589662	GR+LEF1_RET	chr22	48588866	48589622	Pair17:-3.92049973|1.18e-67;Pair19:-2.23880828|1.84e-09
chr22	49934720	49936852	GR+LEF1_RET	chr22	49935022	49935423	Pair8:-2.06881684|2.3e-08
chr22	49970561	49972073	GR+LEF1_RET	chr22	49970749	49971150	Pair4:2.02074663|2.25e-27
chr22	49976097	49977158	GR+LEF1_RET	chr22	49976242	49976643	Pair8:2.07490342|2.8e-11
chr3	522642	523859	GR+LEF1_RET	chr3	522898	523314	Pair11:3.42456643|1.4e-18;Pair18:-3.17053194|1.37e-10;Pair19:-3.0910764|1.03e-20
chr3	4834126	4835043	GR+LEF1_RET	chr3	4834333	4834734	Pair4:2.88653729|2.15e-31
chr3	8355643	8357719	GR+LEF1_RET	chr3	8357107	8357508	Pair19:-3.91748251|1.37e-49
chr3	10191966	10193853	GR+LEF1_RET	chr3	10192065	10192466	Pair19:2.45692305|6.67e-23
chr3	11902737	11903724	GR+LEF1_RET	chr3	11903109	11903625	Pair8:2.97312049|2.14e-16;Pair12:3.03243077|2.44e-111;Pair15: 4.7476011|7.33e-40;Pair17:-3.09449869|1.04e-18
chr3	12181370	12182582	GR+LEF1_RET	chr3	12181800	12182201	Pair17:-2.0062702|1.12e-09
chr3	13240994	13242034	GR+LEF1_RET	chr3	13241677	13242078	Pair19:-2.00891779|8.24e-06
chr3	13296530	13299329	GR+LEF1_RET	chr3	13298030	13298431	Pair4:2.01131916|2.17e-11
chr3	13343417	13344640	GR+LEF1_RET	chr3	13343581	13343982	Pair19:-2.53517113|2.4e-54
chr3	15291574	15292845	GR+LEF1_RET	chr3	15292057	15292458	Pair19:-4.10778791|4e-92
chr3	15300189	15300955	GR+LEF1_RET	chr3	15300311	15300806	Pair12:-2.95502738|4.09e-57;Pair17:-2.75362776|3.94e-14;Pair19:-4.13271016|7.55e-54
chr3	16299891	16302297	GR+LEF1_RET	chr3	16300257	16300658	Pair17:-2.05128947|1.08e-09
chr3	16299891	16302297	GR+LEF1_RET	chr3	16301005	16301406	Pair17:-2.03344824|1.78e-16
chr3	16299891	16302297	GR+LEF1_RET	chr3	16302050	16302455	Pair8:-2.59040225|1.28e-14;Pair12:-3.56105522|2.91e-20
chr3	16800680	16802251	GR+LEF1_RET	chr3	16801207	16801608	Pair12:-2.10393062|3.53e-33
chr3	18189139	18190518	GR+LEF1_RET	chr3	18189615	18190016	Pair19:-2.02087223|2.69e-27
chr3	19539307	19540690	GR+LEF1_RET	chr3	19540066	19540467	Pair12:-2.1728685|8e-42
chr3	20125814	20126369	GR+LEF1_RET	chr3	20125920	20126321	Pair4:2.18473601|1.37e-37
chr3	23069249	23073250	GR+LEF1_RET	chr3	23071729	23072130	Pair12:-2.37994339|9.14e-135
chr3	23617000	23617828	GR+LEF1_RET	chr3	23616948	23617349	Pair12:-2.61771368|6.76e-15;Pair17:-2.13490136|1.4e-05
chr3	23856989	23858110	GR+LEF1_RET	chr3	23857450	23857851	Pair4:2.23188033|6.29e-34
chr3	24678211	24679394	GR+LEF1_RET	chr3	24678283	24678748	Pair4:2.30059129|1.35e-25;Pair11:-2.72494661|1.41e-16;Pair17:-2.5063449|1.79e-05;Pair18:3.23237454|1.1e-20
chr3	26017841	26020008	GR+LEF1_RET	chr3	26018840	26019264	Pair12:-2.62941732|5.46e-33;Pair17:-6.57641646|1.46e-08
chr3	26103933	26108295	GR+LEF1_RET	chr3	26104879	26105280	Pair17:-6.7249015|7.01e-09
chr3	26118174	26119624	GR+LEF1_RET	chr3	26118131	26118532	Pair17:-4.32227144|9.74e-05
chr3	26944871	26946279	GR+LEF1_RET	chr3	26945443	26945846	Pair8:-2.63266391|0.00055;Pair12:-2.20630873|2.5e-10
chr3	27093901	27096118	GR+LEF1_RET	chr3	27095627	27096028	Pair19:-3.42504524|2.06e-18
chr3	28124702	28125698	GR+LEF1_RET	chr3	28124935	28125336	Pair12:-2.61094751|7.63e-11
chr3	29030657	29031293	GR+LEF1_RET	chr3	29030872	29031275	Pair17:-3.63193623|1.59e-05;Pair19:-2.37609241|2.72e-29
chr3	29279960	29282717	GR+LEF1_RET	chr3	29279861	29280262	Pair17:-2.4409835|8.28e-08
chr3	29279960	29282717	GR+LEF1_RET	chr3	29280744	29281174	Pair8:2.81093076|6.36e-31;Pair17:-2.02770753|2.83e-15
chr3	30269636	30270391	GR+LEF1_RET	chr3	30269774	30270175	Pair4: 2.1001306|1.25e-13
chr3	30285076	30286931	GR+LEF1_RET	chr3	30286008	30286440	Pair8:3.97869265|3.06e-07;Pair18:2.21217736|1.27e-08;Pair19:2.51741797|0.000205
chr3	30353744	30356383	GR+LEF1_RET	chr3	30354083	30354484	Pair17:-2.28859095|9.55e-08;Pair19:-2.04181572|1.75e-07
chr3	30353744	30356383	GR+LEF1_RET	chr3	30355592	30355993	Pair17:-2.03552777|7.45e-11
chr3	30495251	30496937	GR+LEF1_RET	chr3	30495717	30496118	Pair19:-3.71660388|2.12e-08
chr3	30718617	30720413	GR+LEF1_RET	chr3	30719485	30719903	Pair12:-2.65492544|3.97e-55;Pair17:-2.11683597|3.21e-14
chr3	30777464	30778344	GR+LEF1_RET	chr3	30777460	30777866	Pair12:-2.49036126|6.73e-07;Pair17:-2.88753754|3.27e-06
chr3	30890270	30891792	GR+LEF1_RET	chr3	30890991	30891392	Pair12:-3.5351548|5.92e-104
chr3	32457729	32458529	GR+LEF1_RET	chr3	32457982	32458383	Pair12:-2.7219713|2.17e-87
chr3	34007954	34009055	GR+LEF1_RET	chr3	34008239	34008640	Pair17:-2.22633649|1.2e-13
chr3	34197307	34199432	GR+LEF1_RET	chr3	34198616	34199017	Pair12:-2.97936904|4.39e-47
chr3	34199780	34201835	GR+LEF1_RET	chr3	34200574	34200975	Pair12:-2.46070734|8.54e-29
chr3	35393669	35395595	GR+LEF1_RET	chr3	35393837	35394238	Pair11:-2.60981337|2.91e-13
chr3	37428436	37430560	GR+LEF1_RET	chr3	37430024	37430425	Pair17:-3.72731401|6.78e-05
chr3	37455189	37458629	GR+LEF1_RET	chr3	37458032	37458433	Pair12:-2.27956521|5.09e-83
chr3	37477416	37478380	GR+LEF1_RET	chr3	37477694	37478095	Pair19:-2.00289411|0.00198
chr3	37572907	37573883	GR+LEF1_RET	chr3	37573341	37573742	Pair17:-2.99750674|7.85e-26
chr3	37753328	37754323	GR+LEF1_RET	chr3	37753436	37753837	Pair17:-3.89853229|0.000134
chr3	37955723	37958094	GR+LEF1_RET	chr3	37955890	37956291	Pair12:-3.85295392|9.77e-26
chr3	37955723	37958094	GR+LEF1_RET	chr3	37957474	37957875	Pair12:-2.09914476|6.02e-29
chr3	38114733	38115437	GR+LEF1_RET	chr3	38114914	38115315	Pair19:-3.06344944|2.8e-63
chr3	38438208	38438916	GR+LEF1_RET	chr3	38438429	38438830	Pair17:-2.13348772|3.72e-07
chr3	40068715	40069564	GR+LEF1_RET	chr3	40068955	40069356	Pair8:-3.64827683|2.1e-19
chr3	41110627	41111681	GR+LEF1_RET	chr3	41110923	41111324	Pair19:-2.83254638|3.04e-49
chr3	41522470	41523240	GR+LEF1_RET	chr3	41522663	41523092	Pair17:-2.33152133|3.9e-23;Pair19:-2.02655289|7.83e-05
chr3	42663705	42664311	GR+LEF1_RET	chr3	42663625	42664026	Pair19:-4.33231656|2.98e-49
chr3	42846611	42848132	GR+LEF1_RET	chr3	42847154	42847555	Pair12:-2.15249083|5.05e-86
chr3	43389023	43390438	GR+LEF1_RET	chr3	43389649	43390050	Pair12:-3.50096235|6.03e-23
chr3	45533882	45534986	GR+LEF1_RET	chr3	45534085	45534486	Pair12:-3.44721911|1.79e-12
chr3	45533882	45534986	GR+LEF1_RET	chr3	45534663	45535064	Pair19:-3.13952726|1.1e-17
chr3	45537876	45539102	GR+LEF1_RET	chr3	45537915	45538316	Pair12:-2.68829334|7.3e-36
chr3	45551829	45554876	GR+LEF1_RET	chr3	45553349	45553750	Pair8: 2.1926954|8.79e-09
chr3	45567277	45568344	GR+LEF1_RET	chr3	45567669	45568070	Pair12:-2.26979371|4.58e-35
chr3	45612266	45613770	GR+LEF1_RET	chr3	45612813	45613214	Pair17:-2.28598427|1.51e-21;Pair19:-2.17918493|7.92e-41
chr3	46431315	46432162	GR+LEF1_RET	chr3	46431256	46431676	Pair12:-2.53266436|1.38e-13;Pair17:-2.5243002|0.000497;Pair19:-3.34615483|2.01e-11
chr3	46440770	46441623	GR+LEF1_RET	chr3	46440870	46441285	Pair12:-2.42033426|1.06e-50;Pair19:-2.35103758|8.81e-16
chr3	46453890	46454290	GR+LEF1_RET	chr3	46453872	46454273	Pair19:-3.65402347|7.13e-10
chr3	46500650	46502128	GR+LEF1_RET	chr3	46501188	46501589	Pair12:-3.88099543|7.63e-12
chr3	46545493	46546566	GR+LEF1_RET	chr3	46545690	46546091	Pair19:-2.6082341|2.21e-22
chr3	46548691	46550370	GR+LEF1_RET	chr3	46549598	46549999	Pair17:-3.15546653|7.44e-44
chr3	47414822	47416159	GR+LEF1_RET	chr3	47415562	47415963	Pair19:-2.22000245|1.41e-24
chr3	48944752	48945978	GR+LEF1_RET	chr3	48944873	48945300	Pair12:2.24472471|7.05e-11;Pair17:-2.91935729|2.57e-07
chr3	50600994	50602550	GR+LEF1_RET	chr3	50600999	50601400	Pair8:2.58452588|4.11e-22
chr3	52793581	52794465	GR+LEF1_RET	chr3	52794049	52794450	Pair15:-2.53743042|7.9e-62
chr3	54342344	54343291	GR+LEF1_RET	chr3	54342680	54343095	Pair11:-2.19493055|4.14e-14;Pair14:2.34676127|7.86e-40;Pair19:-5.74822383|7e-34
chr3	57047841	57049015	GR+LEF1_RET	chr3	57048317	57048758	Pair4:2.90409601|7.45e-47;Pair11:2.96091547|1.14e-20;Pair18:2.36738008|1.41e-10;Pair19:-3.65720286|6.18e-15
chr3	57354592	57355419	GR+LEF1_RET	chr3	57354766	57355167	Pair12:-2.02930746|2.87e-60
chr3	58081537	58083222	GR+LEF1_RET	chr3	58082021	58082422	Pair19:-2.82850444|4.3e-27
chr3	58860951	58862230	GR+LEF1_RET	chr3	58861489	58861890	Pair15:-2.33660216|2.68e-43
chr3	60249919	60251184	GR+LEF1_RET	chr3	60250234	60250635	Pair19:-2.23673801|3.35e-25
chr3	60261354	60263907	GR+LEF1_RET	chr3	60262559	60262960	Pair8:-2.12899234|7.34e-06
chr3	61354646	61355248	GR+LEF1_RET	chr3	61354649	61355050	Pair12:-2.10004033|3.83e-10
chr3	61789547	61790855	GR+LEF1_RET	chr3	61789883	61790284	Pair19:-6.1142401|1.36e-25
chr3	65383372	65384470	GR+LEF1_RET	chr3	65383837	65384268	Pair8:-3.50256901|4.08e-12;Pair12:-2.54540179|2.99e-29;Pair15:-3.13835746|4.04e-69;Pair17:-3.11844028|8.46e-25;Pair19:-5.34272771|2.61e-26
chr3	66485036	66487822	GR+LEF1_RET	chr3	66485647	66486048	Pair15:-2.53750368|5.22e-103
chr3	69367690	69371390	GR+LEF1_RET	chr3	69370186	69370587	Pair4:2.04302193|1.71e-34
chr3	70093713	70094635	GR+LEF1_RET	chr3	70094188	70094594	Pair4:2.65719058|3.94e-25;Pair12:-2.55216937|2.53e-31;Pair15:-2.03546447|1.01e-14
chr3	70501209	70502516	GR+LEF1_RET	chr3	70501597	70502003	Pair8:-2.12083641|1.2e-29;Pair19:-4.31266154|1.9e-22
chr3	71388406	71389013	GR+LEF1_RET	chr3	71388689	71389090	Pair12:-2.41008486|3.63e-14
chr3	73511526	73512669	GR+LEF1_RET	chr3	73512023	73512427	Pair12:-2.00060142|2.54e-12;Pair19:-4.43394805|1.1e-35
chr3	81181972	81182734	GR+LEF1_RET	chr3	81182153	81182554	Pair17:-4.4866061|8.14e-16
chr3	81725774	81726575	GR+LEF1_RET	chr3	81726122	81726523	Pair19:-2.34135474|3.3e-17
chr3	82077991	82082237	GR+LEF1_RET	chr3	82079549	82079950	Pair12:-3.42472282|1.92e-11
chr3	82077991	82082237	GR+LEF1_RET	chr3	82080247	82080672	Pair11:-3.84014872|7.08e-25;Pair12:-3.20265014|6.16e-56;Pair17:-5.17282298|6.14e-24;Pair19:-3.46740469|1.91e-09
chr3	88433248	88434070	GR+LEF1_RET	chr3	88433571	88433972	Pair17:-4.00021541|9.83e-21
chr3	99011567	99013691	GR+LEF1_RET	chr3	99012058	99012486	Pair17:-5.00058682|2.94e-24;Pair19:-6.5389864|4.74e-53;Pair20:3.47815876|8.14e-15
chr3	99011567	99013691	GR+LEF1_RET	chr3	99012789	99013190	Pair20:2.36261175|0.000393
chr3	99484580	99486087	GR+LEF1_RET	chr3	99485297	99485700	Pair12:-3.76688738|1.68e-37;Pair17:-2.30316036|3.6e-07
chr3	106255593	106256227	GR+LEF1_RET	chr3	106255782	106256183	Pair17:-2.28803879|0.000877
chr3	106385738	106386493	GR+LEF1_RET	chr3	106386058	106386462	Pair4:2.18398198|1.06e-36;Pair12:-2.33521109|3.14e-08
chr3	106826149	106827640	GR+LEF1_RET	chr3	106826996	106827397	Pair15:-3.30205352|3.81e-39;Pair17:-3.02637642|2.75e-06
chr3	106998629	107000661	GR+LEF1_RET	chr3	106999182	106999583	Pair17:-3.54634978|9.47e-53
chr3	107064258	107066064	GR+LEF1_RET	chr3	107065221	107065622	Pair17:-2.96218415|0.000133
chr3	108100326	108101634	GR+LEF1_RET	chr3	108100002	108100421	Pair17:-4.81646231|2.97e-07;Pair19:-2.18210872|1.2e-12
chr3	109806499	109807381	GR+LEF1_RET	chr3	109806893	109807315	Pair18:2.49699967|3.42e-12;Pair19:3.19969458|2.79e-06
chr3	111608730	111610941	GR+LEF1_RET	chr3	111610175	111610577	Pair12:-3.10037236|1.37e-17;Pair17:-3.59075767|3.84e-07
chr3	112092269	112093740	GR+LEF1_RET	chr3	112092470	112092871	Pair17:-2.92986821|4.69e-27
chr3	112395101	112396432	GR+LEF1_RET	chr3	112395455	112395856	Pair12:-5.38921149|1.15e-124
chr3	112463557	112465331	GR+LEF1_RET	chr3	112464225	112464626	Pair12:-2.0575684|7.64e-11
chr3	112472825	112474009	GR+LEF1_RET	chr3	112473285	112473686	Pair4:2.14884097|2.17e-36
chr3	113606502	113607617	GR+LEF1_RET	chr3	113606794	113607223	Pair12:-3.38397632|1.66e-179;Pair19:-2.24918555|2.09e-93
chr3	121431725	121432741	GR+LEF1_RET	chr3	121432103	121432504	Pair17:-2.17328998|9.24e-12
chr3	123575788	123577036	GR+LEF1_RET	chr3	123576107	123576508	Pair17:-2.57320087|5.5e-10
chr3	123870083	123870564	GR+LEF1_RET	chr3	123870130	123870531	Pair17:-4.59089637|2.97e-05
chr3	123882826	123883959	GR+LEF1_RET	chr3	123883111	123883512	Pair17:-2.62797928|3.14e-38
chr3	123914865	123915812	GR+LEF1_RET	chr3	123914804	123915205	Pair12:-2.07586791|6.64e-13
chr3	124249717	124250916	GR+LEF1_RET	chr3	124250099	124250501	Pair12:-2.26672311|1.39e-57;Pair17:-2.02760016|3.32e-13;Pair19:-2.30427035|1.09e-56
chr3	124783253	124783808	GR+LEF1_RET	chr3	124783050	124783451	Pair19:-3.67931599|1.12e-11
chr3	124969116	124969673	GR+LEF1_RET	chr3	124969149	124969550	Pair17:-2.57682603|0.000782
chr3	126289894	126290656	GR+LEF1_RET	chr3	126290187	126290588	Pair19:-2.21432508|1.29e-08
chr3	126493780	126494262	GR+LEF1_RET	chr3	126493717	126494118	Pair19:-2.50992657|3.88e-54
chr3	126530109	126530578	GR+LEF1_RET	chr3	126530164	126530565	Pair19:-2.00211417|3.49e-48
chr3	127220489	127221990	GR+LEF1_RET	chr3	127221270	127221671	Pair18:2.50147456|2.97e-12
chr3	128186231	128188399	GR+LEF1_RET	chr3	128187458	128187886	Pair15:-2.48703173|7e-49;Pair17:-3.74010288|3.41e-25;Pair19:-2.84478621|7.8e-45
chr3	128217541	128218553	GR+LEF1_RET	chr3	128218052	128218470	Pair11:2.21342018|1.19e-10;Pair15:-3.01685454|1.31e-46;Pair19:-6.32441171|1.8e-27
chr3	128369126	128371225	GR+LEF1_RET	chr3	128370234	128370635	Pair19:-2.96203804|2.66e-88
chr3	129015533	129019735	GR+LEF1_RET	chr3	129017144	129017545	Pair17:-2.10409961|2.14e-62
chr3	131794934	131797620	GR+LEF1_RET	chr3	131796515	131796916	Pair19:-2.21784062|1.39e-28
chr3	133490599	133491748	GR+LEF1_RET	chr3	133490934	133491413	Pair14:2.87011552|4.84e-11;Pair17:-3.25260409|8.42e-69;Pair19:-2.59571795|4.87e-42
chr3	139173387	139174301	GR+LEF1_RET	chr3	139173766	139174178	Pair8: 2.4877424|0.000146;Pair17:-2.10617688|0.0028
chr3	141094794	141095523	GR+LEF1_RET	chr3	141095077	141095520	Pair17:-6.89489424|1.54e-09;Pair18:2.06643768|1.02e-09
chr3	141475959	141476649	GR+LEF1_RET	chr3	141476053	141476454	Pair17:-2.28361372|7.93e-10
chr3	141498338	141499560	GR+LEF1_RET	chr3	141498748	141499149	Pair4:2.13751025|4.23e-42
chr3	141524707	141525654	GR+LEF1_RET	chr3	141524981	141525382	Pair12:-4.04590797|1.2e-16
chr3	143206812	143208004	GR+LEF1_RET	chr3	143207215	143207628	Pair11:-2.28026976|1.97e-06;Pair15:2.54162923|5.25e-29
chr3	143585629	143586967	GR+LEF1_RET	chr3	143585949	143586350	Pair12:-2.04757159|3.43e-39
chr3	144269907	144270698	GR+LEF1_RET	chr3	144270117	144270518	Pair19:-3.05634498|6.67e-43
chr3	145085171	145087223	GR+LEF1_RET	chr3	145086102	145086503	Pair12:-3.40688295|2.27e-45
chr3	145088521	145090229	GR+LEF1_RET	chr3	145088932	145089334	Pair4:2.09939301|8.85e-31;Pair12:-2.48078181|4.5e-63
chr3	145557059	145558465	GR+LEF1_RET	chr3	145557438	145557841	Pair4:2.03706086|8.81e-28;Pair19:4.69249025|1.03e-12
chr3	150747184	150750198	GR+LEF1_RET	chr3	150747270	150747671	Pair17:-2.20020346|2.61e-16
chr3	151277839	151279307	GR+LEF1_RET	chr3	151278242	151278643	Pair12:-2.94847275|4.57e-66
chr3	151890490	151891571	GR+LEF1_RET	chr3	151890611	151891028	Pair8:-2.15803582|2.85e-13;Pair12:-2.67529152|2.46e-11;Pair19:-2.64208604|9.92e-05
chr3	151975547	151977045	GR+LEF1_RET	chr3	151976177	151976578	Pair15:2.97454371|1.74e-49
chr3	152376702	152377445	GR+LEF1_RET	chr3	152376650	152377051	Pair4:2.22447027|4.06e-31
chr3	154862136	154862819	GR+LEF1_RET	chr3	154862246	154862684	Pair15:-2.10709411|3.62e-36;Pair17:-2.5171401|0.000134;Pair18:-2.45164111|4.55e-07;Pair19:-3.61478124|3.54e-07
chr3	155553610	155555872	GR+LEF1_RET	chr3	155553832	155554249	Pair15:-3.30642303|1.1e-30;Pair19:-3.91694732|1.71e-12
chr3	155553610	155555872	GR+LEF1_RET	chr3	155555110	155555525	Pair12:-3.93289128|1.31e-52;Pair15:-4.49537088|4.65e-142;Pair19:-4.23946556|8.82e-09
chr3	156775794	156776818	GR+LEF1_RET	chr3	156775978	156776411	Pair12:-3.14023579|2.7e-54;Pair19:-3.07284909|4.54e-43
chr3	157174334	157176048	GR+LEF1_RET	chr3	157174894	157175295	Pair19:-8.37859815|1.97e-33
chr3	158352379	158353591	GR+LEF1_RET	chr3	158352570	158352971	Pair19:-2.45728132|1.14e-17
chr3	159860578	159861679	GR+LEF1_RET	chr3	159860726	159861148	Pair12:-3.37256963|3.86e-35;Pair17:-2.09306575|9.65e-08;Pair19:-3.8749251|3.27e-45
chr3	160368723	160369407	GR+LEF1_RET	chr3	160368779	160369180	Pair19:-2.16879025|7.29e-18
chr3	161770088	161771122	GR+LEF1_RET	chr3	161770565	161771008	Pair15:2.71633731|1.87e-38;Pair18:2.44637157|1.84e-12;Pair19:-5.20152461|6.81e-18
chr3	162525031	162526848	GR+LEF1_RET	chr3	162525760	162526183	Pair8:4.72863418|2.76e-08;Pair12:-4.52956494|2.59e-164
chr3	162595848	162599508	GR+LEF1_RET	chr3	162598552	162598953	Pair8:4.48968396|1.15e-14
chr3	162600525	162602299	GR+LEF1_RET	chr3	162601153	162601554	Pair8: 6.6546438|4.58e-24
chr3	167690455	167692104	GR+LEF1_RET	chr3	167691359	167691760	Pair19:-2.17584003|3.85e-33
chr3	167940607	167942462	GR+LEF1_RET	chr3	167941555	167942009	Pair8:2.77635625|2.71e-07;Pair18: 3.0213601|2.94e-17
chr3	168024283	168025446	GR+LEF1_RET	chr3	168024549	168025010	Pair8:3.61350939|2.65e-31;Pair17:-2.05899845|4.48e-05;Pair18:3.18814043|1.03e-19;Pair19:3.02369066|2.06e-11
chr3	170634611	170635302	GR+LEF1_RET	chr3	170634608	170635098	Pair8:-2.06205643|1.18e-08;Pair17:-3.39679566|6.45e-101
chr3	175476721	175478774	GR+LEF1_RET	chr3	175477764	175478165	Pair19:-3.42410237|4.5e-05
chr3	175488473	175490312	GR+LEF1_RET	chr3	175489298	175489735	Pair9:4.04431352|1.91e-48;Pair18:2.27011922|1.06e-10;Pair19:-5.17708963|1.53e-50
chr3	177538353	177539944	GR+LEF1_RET	chr3	177539011	177539439	Pair4:2.03177736|5.75e-18;Pair19:-2.09463424|9.49e-06
chr3	177602187	177603971	GR+LEF1_RET	chr3	177603180	177603581	Pair19:-2.67088418|1.16e-30
chr3	177627991	177629604	GR+LEF1_RET	chr3	177628374	177628788	Pair12:2.35785534|2.25e-33;Pair17:-3.58470921|3.04e-22
chr3	177641965	177643348	GR+LEF1_RET	chr3	177642629	177643030	Pair19:-3.30444946|1.5e-48
chr3	177723449	177725703	GR+LEF1_RET	chr3	177725171	177725572	Pair4:2.05554489|6.11e-11
chr3	179180654	179182062	GR+LEF1_RET	chr3	179181870	179182271	Pair4:2.38395003|2.79e-15
chr3	179960912	179962709	GR+LEF1_RET	chr3	179961668	179962071	Pair17:-3.92410772|2.36e-07;Pair19:-3.47869982|3.14e-31
chr3	183591828	183592686	GR+LEF1_RET	chr3	183591820	183592353	Pair12:-2.97863452|6.52e-28;Pair15:-2.4232875|8.65e-55
chr3	183764985	183767156	GR+LEF1_RET	chr3	183765254	183765655	Pair17:-2.65334687|3.22e-12
chr3	187015911	187017195	GR+LEF1_RET	chr3	187016509	187016910	Pair17:-3.46427714|5.37e-82
chr3	187025112	187026583	GR+LEF1_RET	chr3	187026078	187026479	Pair8:2.47658412|3.25e-10
chr3	187998684	188000827	GR+LEF1_RET	chr3	187999835	188000236	Pair12:-2.24540596|2.02e-52
chr3	188006211	188007256	GR+LEF1_RET	chr3	188006661	188007062	Pair4:2.06155571|1.59e-26
chr3	188445860	188447570	GR+LEF1_RET	chr3	188446101	188446502	Pair19:-2.79900473|1.52e-07
chr3	188445860	188447570	GR+LEF1_RET	chr3	188446752	188447153	Pair19:-3.30374538|8.13e-15
chr3	188506936	188507976	GR+LEF1_RET	chr3	188507124	188507525	Pair12:-2.33882043|1.3e-13
chr3	189131723	189133160	GR+LEF1_RET	chr3	189132337	189132738	Pair17:-3.16051531|0.000556
chr3	190616871	190619098	GR+LEF1_RET	chr3	190617221	190617622	Pair17:-4.70272496|6.27e-43
chr3	191104916	191106842	GR+LEF1_RET	chr3	191105365	191105784	Pair11:-2.76751625|1.02e-10;Pair17:-4.53635491|1.03e-34;Pair19:-2.14093876|1.03e-42
chr3	192493943	192494668	GR+LEF1_RET	chr3	192494189	192494590	Pair12:-2.69632857|3.56e-19
chr3	194661028	194662019	GR+LEF1_RET	chr3	194661362	194661788	Pair17:-6.59116079|1.35e-08;Pair19:-3.42979388|4.24e-47
chr3	194736441	194737743	GR+LEF1_RET	chr3	194737188	194737589	Pair12:-2.00137093|5.13e-110
chr3	195075756	195076333	GR+LEF1_RET	chr3	195075951	195076352	Pair19:-2.50224985|9.25e-13
chr3	195123725	195125227	GR+LEF1_RET	chr3	195124338	195124739	Pair12:-2.14548461|7.27e-15
chr3	195147612	195149823	GR+LEF1_RET	chr3	195148492	195148893	Pair17:-2.62042519|9.59e-38
chr3	195790185	195791893	GR+LEF1_RET	chr3	195790921	195791348	Pair4:2.49570906|7.01e-16;Pair11:-2.12066929|2.31e-08;Pair15:-2.13630766|3.4e-29;Pair19:-2.86891924|2.23e-18
chr3	195802007	195803343	GR+LEF1_RET	chr3	195802150	195802551	Pair19:-2.12403626|1.96e-27
chr3	195804299	195805139	GR+LEF1_RET	chr3	195804799	195805200	Pair19:-2.24176669|1.39e-17
chr3	195806080	195807048	GR+LEF1_RET	chr3	195806131	195806532	Pair19:-2.83289885|1.96e-15
chr3	196120294	196121106	GR+LEF1_RET	chr3	196120478	196120879	Pair12:-2.30077886|1.09e-39
chr3	196623761	196624803	GR+LEF1_RET	chr3	196624404	196624805	Pair12:-4.73489603|7.01e-44
chr3	197516701	197517578	GR+LEF1_RET	chr3	197516906	197517307	Pair17:-2.37761419|1.79e-20
chr3	197881006	197882549	GR+LEF1_RET	chr3	197881917	197882318	Pair19:-2.93244636|4.32e-14
chr4	120850	122119	GR+LEF1_RET	chr4	121391	121800	Pair12:-3.93405748|1.02e-40;Pair19:-3.2506248|4.32e-23
chr4	211056	211498	GR+LEF1_RET	chr4	211130	211531	Pair12:-2.52717407|1.59e-37
chr4	383732	385279	GR+LEF1_RET	chr4	384465	384866	Pair19:-2.11101354|1.66e-20
chr4	483472	484020	GR+LEF1_RET	chr4	483407	483808	Pair19:-2.17077257|1.29e-10
chr4	2281769	2282733	GR+LEF1_RET	chr4	2281874	2282289	Pair4:2.96301798|1.45e-32;Pair15:-2.23451687|1.41e-74;Pair19:-3.09563756|1.68e-69
chr4	3305227	3306603	GR+LEF1_RET	chr4	3305568	3305969	Pair4:2.03806639|4.39e-27
chr4	4418143	4419655	GR+LEF1_RET	chr4	4418795	4419196	Pair19:-2.15978953|6.1e-23
chr4	5032984	5034329	GR+LEF1_RET	chr4	5033512	5033919	Pair8:-3.28536988|5.63e-60;Pair12:-3.90113347|1.01e-30
chr4	5044230	5046265	GR+LEF1_RET	chr4	5045041	5045442	Pair12:-3.61174847|4.78e-209
chr4	5992619	5993558	GR+LEF1_RET	chr4	5992685	5993086	Pair8:-2.3800501|2.73e-27
chr4	6278235	6279266	GR+LEF1_RET	chr4	6278742	6279143	Pair19:-2.32973948|7.98e-30
chr4	6915883	6918694	GR+LEF1_RET	chr4	6916593	6916994	Pair19:2.58044589|6.93e-51
chr4	7377137	7377854	GR+LEF1_RET	chr4	7377244	7377645	Pair18:2.75787373|4.53e-10
chr4	7649758	7650789	GR+LEF1_RET	chr4	7649875	7650276	Pair8:2.62722232|8.35e-62;Pair18:3.35728574|1.43e-19
chr4	8044707	8045232	GR+LEF1_RET	chr4	8044656	8045057	Pair19:3.36828664|1.51e-48
chr4	9421739	9422583	GR+LEF1_RET	chr4	9422022	9422423	Pair12:-2.1796422|2.88e-10
chr4	9746415	9747241	GR+LEF1_RET	chr4	9746397	9746798	Pair15:-2.14868621|2.14e-77
chr4	11338911	11339554	GR+LEF1_RET	chr4	11339342	11339793	Pair8:-2.44421023|2.52e-09;Pair12:-3.90944508|4.62e-40
chr4	11480363	11481361	GR+LEF1_RET	chr4	11480700	11481101	Pair12:-2.36247675|6.54e-25
chr4	14177659	14179071	GR+LEF1_RET	chr4	14178412	14178813	Pair12:-2.66019293|1.71e-29
chr4	14181816	14182792	GR+LEF1_RET	chr4	14181902	14182303	Pair12:-3.58267946|1.76e-42
chr4	14269754	14270412	GR+LEF1_RET	chr4	14269821	14270222	Pair12:-2.51100938|2.79e-67
chr4	15410570	15411373	GR+LEF1_RET	chr4	15410779	15411180	Pair12:-2.07429766|1.37e-15
chr4	15776881	15779990	GR+LEF1_RET	chr4	15777260	15777661	Pair19:-3.2720225|1.83e-34
chr4	15912299	15912982	GR+LEF1_RET	chr4	15912320	15912721	Pair12:-2.09829741|2.8e-21
chr4	16122208	16123959	GR+LEF1_RET	chr4	16122838	16123239	Pair12:-2.07001949|2.57e-77
chr4	16384063	16385046	GR+LEF1_RET	chr4	16384347	16384765	Pair11:-2.07258639|6.2e-24;Pair14:-2.98888251|3.55e-41;Pair18:3.40738244|2.48e-21;Pair19:-2.0816697|7.21e-17;Pair20: 2.1652808|8.22e-13
chr4	18938174	18939318	GR+LEF1_RET	chr4	18938659	18939060	Pair12:-2.02917411|3.22e-25
chr4	19678820	19679287	GR+LEF1_RET	chr4	19678830	19679236	Pair4:2.09052371|1.57e-42;Pair12:-4.26939859|9.12e-36
chr4	22627456	22628275	GR+LEF1_RET	chr4	22627791	22628222	Pair11: 2.5075751|1.02e-09;Pair12:-3.02335199|3.9e-14;Pair15:-2.38818766|9.77e-32;Pair17:-2.02412581|0.000283
chr4	23333281	23335279	GR+LEF1_RET	chr4	23333917	23334318	Pair9:2.04777311|3.02e-86
chr4	26204124	26204635	GR+LEF1_RET	chr4	26204247	26204648	Pair19:2.34145152|5.89e-07
chr4	36944189	36944995	GR+LEF1_RET	chr4	36944231	36944632	Pair12:2.37989068|1.06e-06
chr4	37747935	37749309	GR+LEF1_RET	chr4	37748493	37748894	Pair12:-3.11119723|3.15e-113
chr4	37864557	37866157	GR+LEF1_RET	chr4	37864863	37865264	Pair12:-2.44150095|1.45e-36
chr4	38131496	38132712	GR+LEF1_RET	chr4	38132176	38132577	Pair4:2.74914866|1.57e-44
chr4	38666707	38667996	GR+LEF1_RET	chr4	38667113	38667514	Pair4:2.74634545|1.54e-58
chr4	39682025	39682721	GR+LEF1_RET	chr4	39682136	39682537	Pair19: -2.5205|1.78e-35
chr4	40190131	40202802	GR+LEF1_RET	chr4	40200845	40201246	Pair4:2.79702627|1.1e-17
chr4	40573917	40574571	GR+LEF1_RET	chr4	40573922	40574323	Pair12:-2.58894866|3.96e-15
chr4	53701853	53703930	GR+LEF1_RET	chr4	53702598	53702999	Pair19:-4.25387903|1.2e-129
chr4	53746905	53749074	GR+LEF1_RET	chr4	53748312	53748713	Pair19:-5.97883133|1.02e-105
chr4	54912884	54915316	GR+LEF1_RET	chr4	54913677	54914078	Pair19:-4.75728199|2.95e-18
chr4	54912884	54915316	GR+LEF1_RET	chr4	54914634	54915035	Pair8:-2.57054172|0.000136
chr4	54940455	54943418	GR+LEF1_RET	chr4	54942111	54942512	Pair19:-2.80604681|1.09e-66
chr4	54940455	54943418	GR+LEF1_RET	chr4	54942576	54942977	Pair8:-2.01363346|7.5e-32
chr4	55336093	55336873	GR+LEF1_RET	chr4	55336672	55337073	Pair4:2.67553535|9.18e-41
chr4	67581194	67582054	GR+LEF1_RET	chr4	67581424	67581825	Pair12:-2.37836939|5.21e-14
chr4	70678066	70679733	GR+LEF1_RET	chr4	70678321	70678951	Pair8:-4.07288776|1.03e-11;Pair9:-2.92521257|4.13e-32;Pair12:2.89553252|2.35e-19;Pair15:-2.58478642|2.01e-40;Pair19:-3.76633219|2.33e-10
chr4	73239952	73240927	GR+LEF1_RET	chr4	73240488	73240889	Pair19:-2.47837993|5.19e-16
chr4	73653761	73654435	GR+LEF1_RET	chr4	73653696	73654097	Pair19:-2.18444999|2.53e-22
chr4	76517949	76519025	GR+LEF1_RET	chr4	76518180	76518596	Pair8:-2.95730157|0.000154;Pair12:-2.36530644|4.19e-10
chr4	76526286	76527025	GR+LEF1_RET	chr4	76526423	76526824	Pair12:-2.37620832|2.55e-10
chr4	77126833	77127444	GR+LEF1_RET	chr4	77126835	77127240	Pair4:2.07312675|6.54e-27;Pair12:-2.20948379|3.2e-28
chr4	77354049	77355695	GR+LEF1_RET	chr4	77354538	77354968	Pair12:-2.01502631|3.8e-63;Pair19:-3.0871826|3.27e-70
chr4	77367443	77368235	GR+LEF1_RET	chr4	77367670	77368091	Pair12:-2.00144308|1.95e-49;Pair19:-3.84372717|2.37e-65
chr4	78588997	78590195	GR+LEF1_RET	chr4	78589206	78589607	Pair4:2.22911826|1.24e-34
chr4	78628757	78631038	GR+LEF1_RET	chr4	78629308	78629709	Pair4:2.20390779|8.94e-43
chr4	79210000	79210994	GR+LEF1_RET	chr4	79210079	79210480	Pair4:2.06242024|2.57e-20
chr4	80183990	80184932	GR+LEF1_RET	chr4	80184041	80184442	Pair12: 2.4471573|7.95e-61
chr4	80500128	80501335	GR+LEF1_RET	chr4	80500582	80500984	Pair7:2.84990057|0.000231;Pair19:-3.08514161|9.72e-47
chr4	80610259	80612059	GR+LEF1_RET	chr4	80610846	80611247	Pair19:-2.49461894|1.04e-49
chr4	80989680	80991479	GR+LEF1_RET	chr4	80990818	80991220	Pair15:-2.71522043|6.77e-75;Pair19:-4.47990794|5.24e-52
chr4	81299236	81299960	GR+LEF1_RET	chr4	81299299	81299901	Pair18:2.05155994|2.44e-08;Pair19:-3.31241821|3.17e-10
chr4	81314408	81315600	GR+LEF1_RET	chr4	81314552	81314964	Pair12:2.04031402|4.09e-45;Pair19:-2.4161945|7.85e-56
chr4	81504858	81505965	GR+LEF1_RET	chr4	81505205	81505606	Pair4:2.62693583|1.78e-51
chr4	81513102	81513926	GR+LEF1_RET	chr4	81513186	81513587	Pair4:2.07014106|2.41e-31
chr4	81635633	81636904	GR+LEF1_RET	chr4	81635677	81636078	Pair4:2.09061678|1.27e-29
chr4	82273550	82276016	GR+LEF1_RET	chr4	82274671	82275072	Pair19:-2.43762046|1.17e-16
chr4	82293165	82294154	GR+LEF1_RET	chr4	82293335	82293736	Pair19:-2.16231604|1.59e-14
chr4	85491307	85492583	GR+LEF1_RET	chr4	85491597	85492025	Pair8:-2.07607918|9.08e-16;Pair15:-2.30151676|4.44e-17
chr4	85603670	85604372	GR+LEF1_RET	chr4	85603947	85604348	Pair15:-2.48739398|6.52e-13
chr4	85700531	85702767	GR+LEF1_RET	chr4	85700366	85700767	Pair15:-2.3450821|8.82e-22
chr4	85707437	85708592	GR+LEF1_RET	chr4	85707650	85708051	Pair8:-2.35977978|3.59e-06
chr4	85749655	85750216	GR+LEF1_RET	chr4	85749779	85750180	Pair17:-2.88343638|2.66e-05
chr4	85842213	85843236	GR+LEF1_RET	chr4	85842547	85842948	Pair12:-2.42398803|1.23e-25
chr4	86032984	86033611	GR+LEF1_RET	chr4	86032889	86033290	Pair4:2.07042183|2.33e-20
chr4	86441058	86442100	GR+LEF1_RET	chr4	86441208	86441613	Pair4:2.26624464|8.96e-23;Pair20:2.07891147|0.000317
chr4	86442516	86444103	GR+LEF1_RET	chr4	86443387	86443788	Pair19:-2.05910554|3e-16
chr4	87209297	87210055	GR+LEF1_RET	chr4	87209690	87210091	Pair12:-3.8043832|4.59e-29
chr4	87874949	87875671	GR+LEF1_RET	chr4	87875160	87875604	Pair4: 2.4388412|1.92e-27;Pair12:-2.6998363|4.08e-08;Pair19:-2.81080707|1.42e-09
chr4	87974913	87975968	GR+LEF1_RET	chr4	87975452	87975853	Pair19:-2.89493882|1.58e-66
chr4	88099003	88099893	GR+LEF1_RET	chr4	88098939	88099340	Pair19:-2.27861009|6.7e-59
chr4	88275137	88276602	GR+LEF1_RET	chr4	88275525	88275926	Pair12:-2.32911861|2.18e-38
chr4	88737506	88738587	GR+LEF1_RET	chr4	88737651	88738052	Pair19:-2.18223181|1.59e-18
chr4	89528391	89529187	GR+LEF1_RET	chr4	89528522	89528937	Pair15:-2.41139262|5.42e-43;Pair17:-3.82277444|1.31e-36;Pair18:-2.35025414|3.53e-09;Pair19:-2.24132921|0.000132
chr4	89894350	89895315	GR+LEF1_RET	chr4	89894648	89895395	Pair12:-3.21117869|1.15e-33;Pair17:-2.07694167|3.6e-06;Pair19:-2.07827885|6.12e-29
chr4	97550290	97550976	GR+LEF1_RET	chr4	97550627	97551028	Pair19:-5.94399355|1.13e-45
chr4	98446141	98448093	GR+LEF1_RET	chr4	98447145	98447546	Pair19:-2.52875408|9.73e-39
chr4	98448800	98449740	GR+LEF1_RET	chr4	98448920	98449321	Pair19:-3.10753156|2.36e-30
chr4	98688726	98690043	GR+LEF1_RET	chr4	98688884	98689301	Pair15:-2.37255816|9.46e-11;Pair19:-3.61097053|6.61e-45
chr4	98688726	98690043	GR+LEF1_RET	chr4	98689377	98690149	Pair8:-4.20519373|3.46e-15;Pair20:2.29318762|1.42e-06
chr4	101084450	101085585	GR+LEF1_RET	chr4	101084510	101084911	Pair12:-2.29518175|1.56e-39
chr4	101417788	101420123	GR+LEF1_RET	chr4	101418019	101418420	Pair4:2.08462298|2.49e-20
chr4	101417788	101420123	GR+LEF1_RET	chr4	101419333	101419764	Pair4:2.19018605|9.99e-27;Pair19:-3.05310222|4.91e-39
chr4	102616747	102617587	GR+LEF1_RET	chr4	102616597	102617054	Pair18:2.80844142|1.52e-13;Pair19:-5.33123601|8.53e-45
chr4	103415559	103416471	GR+LEF1_RET	chr4	103415786	103416210	Pair4:4.52452405|3.81e-65;Pair11:-3.7443319|1.4e-24;Pair12: 4.7443942|3.64e-71;Pair17:-5.09490584|5.94e-36
chr4	104794997	104796075	GR+LEF1_RET	chr4	104795089	104795540	Pair9:-2.68902608|3.81e-17;Pair12:-4.47205152|1.66e-17;Pair18:-3.92477541|5.04e-17
chr4	106020496	106021281	GR+LEF1_RET	chr4	106021018	106021419	Pair18: 2.1607308|5.59e-06
chr4	108003522	108005087	GR+LEF1_RET	chr4	108004170	108004571	Pair19:-3.02211094|8.86e-42
chr4	108035126	108036802	GR+LEF1_RET	chr4	108036232	108036633	Pair19:-2.00912269|6.9e-41
chr4	108849542	108850640	GR+LEF1_RET	chr4	108849777	108850182	Pair17:-2.17665116|2.97e-07;Pair19:-2.13226076|2.38e-26
chr4	109969886	109970473	GR+LEF1_RET	chr4	109969975	109970411	Pair12:-2.53725771|3.13e-12;Pair19: -3.030898|4.87e-55
chr4	113316813	113317354	GR+LEF1_RET	chr4	113316874	113317275	Pair12:-2.83189774|6.87e-158
chr4	113682773	113684080	GR+LEF1_RET	chr4	113683149	113683550	Pair4:2.01461025|1.98e-32
chr4	123449173	123450354	GR+LEF1_RET	chr4	123449743	123450144	Pair12:-2.2007854|5.17e-34
chr4	123463696	123464604	GR+LEF1_RET	chr4	123463925	123464326	Pair4:2.00090754|2.18e-19
chr4	123477576	123479942	GR+LEF1_RET	chr4	123477866	123478267	Pair4:2.59797455|1.82e-09
chr4	123621091	123621841	GR+LEF1_RET	chr4	123621361	123621762	Pair4:2.02048637|1.34e-24
chr4	123811346	123812448	GR+LEF1_RET	chr4	123811717	123812118	Pair12:-2.45371149|2.12e-45
chr4	124018711	124019660	GR+LEF1_RET	chr4	124018784	124019185	Pair12:-3.34735946|1.07e-74
chr4	124059964	124062007	GR+LEF1_RET	chr4	124060458	124060859	Pair12:-3.0632814|1.6e-20
chr4	130814840	130815788	GR+LEF1_RET	chr4	130814880	130815281	Pair11:-2.00163455|6.42e-10
chr4	131457641	131459048	GR+LEF1_RET	chr4	131457819	131458283	Pair12:-2.17517449|7.48e-14;Pair18:-2.68982816|4.33e-09
chr4	134028057	134029249	GR+LEF1_RET	chr4	134028393	134028820	Pair17:-4.13712721|3.85e-08;Pair19:-4.44909502|2.59e-31
chr4	138180845	138182044	GR+LEF1_RET	chr4	138181215	138181616	Pair19:5.08147542|1.61e-06
chr4	138593922	138596621	GR+LEF1_RET	chr4	138595144	138595545	Pair18:-3.04249717|1.23e-07
chr4	138609990	138611017	GR+LEF1_RET	chr4	138609808	138610209	Pair12:2.44860557|8.27e-22
chr4	139208134	139208987	GR+LEF1_RET	chr4	139208329	139208737	Pair4:4.43622977|3.16e-50;Pair15:-2.1565394|1e-35
chr4	139418963	139420397	GR+LEF1_RET	chr4	139419335	139419736	Pair12:-2.57718063|3.18e-120
chr4	139762901	139765170	GR+LEF1_RET	chr4	139763716	139764117	Pair4:2.21704827|4.7e-33
chr4	140053596	140054772	GR+LEF1_RET	chr4	140053795	140054196	Pair4:2.03363837|4.82e-16
chr4	140094282	140101047	GR+LEF1_RET	chr4	140096075	140096476	Pair4:2.36682482|1.09e-28
chr4	140233643	140236042	GR+LEF1_RET	chr4	140234677	140235078	Pair17:-2.0693004|3.8e-09
chr4	140807397	140808392	GR+LEF1_RET	chr4	140807852	140808253	Pair12:-2.87554741|7.93e-44
chr4	142404302	142406834	GR+LEF1_RET	chr4	142405094	142405625	Pair12:-2.33875934|2.19e-20;Pair19:-3.56022447|1.42e-15
chr4	143358453	143360038	GR+LEF1_RET	chr4	143358962	143359363	Pair4:2.71679778|2.58e-34
chr4	144562070	144562837	GR+LEF1_RET	chr4	144562336	144562737	Pair12:-2.89242018|2.88e-15
chr4	144573775	144576094	GR+LEF1_RET	chr4	144574116	144574517	Pair12:-2.03792248|1.16e-51
chr4	145482073	145485080	GR+LEF1_RET	chr4	145482553	145482954	Pair8:-2.08627872|1.58e-22
chr4	145523830	145525664	GR+LEF1_RET	chr4	145523643	145524044	Pair12:3.23645951|5.73e-18
chr4	145523830	145525664	GR+LEF1_RET	chr4	145524517	145524918	Pair12:2.87258067|1.53e-16
chr4	145934274	145937401	GR+LEF1_RET	chr4	145936585	145936986	Pair8:-3.35369119|3.85e-33
chr4	148044041	148045534	GR+LEF1_RET	chr4	148044880	148045281	Pair17:-2.71056028|6.36e-17
chr4	152024841	152026299	GR+LEF1_RET	chr4	152025433	152025834	Pair12:-3.09183308|3.61e-102
chr4	152460381	152462968	GR+LEF1_RET	chr4	152462008	152462409	Pair4:2.51232761|1.44e-40;Pair15:-2.12040193|8.81e-59
chr4	152463635	152465209	GR+LEF1_RET	chr4	152464403	152464804	Pair4:2.18023321|4.24e-12
chr4	158809502	158812374	GR+LEF1_RET	chr4	158809659	158810060	Pair12:-4.18747675|1.02e-91
chr4	158809502	158812374	GR+LEF1_RET	chr4	158810142	158810543	Pair4:2.46518857|2.9e-30
chr4	163494157	163496428	GR+LEF1_RET	chr4	163495933	163496334	Pair4:2.32263605|2e-23
chr4	163587656	163588317	GR+LEF1_RET	chr4	163587779	163588180	Pair12:-2.35460785|7.72e-23
chr4	165132415	165133772	GR+LEF1_RET	chr4	165133061	165133484	Pair4:2.29620323|3.65e-34;Pair12:-2.62393146|1.12e-39
chr4	169817140	169818608	GR+LEF1_RET	chr4	169816941	169817359	Pair11:-2.68732519|6.24e-09;Pair12:-2.01613503|8.85e-12
chr4	170419491	170421032	GR+LEF1_RET	chr4	170420291	170420794	Pair7:2.55354484|1.23e-06;Pair11:-2.32810898|5.58e-20
chr4	173024767	173025857	GR+LEF1_RET	chr4	173024944	173025464	Pair4:2.01449582|8.01e-16;Pair8:-2.46764598|3.95e-48
chr4	173184934	173186612	GR+LEF1_RET	chr4	173186109	173186514	Pair4:2.72650634|4.31e-26;Pair15:-2.04079948|2.07e-33
chr4	173246911	173247861	GR+LEF1_RET	chr4	173246714	173247115	Pair19:-3.26490331|1.84e-09
chr4	173251234	173254556	GR+LEF1_RET	chr4	173251316	173251717	Pair4:2.62848703|5.38e-17
chr4	173251234	173254556	GR+LEF1_RET	chr4	173252226	173252627	Pair4:2.18208097|1.7e-47
chr4	173255357	173259502	GR+LEF1_RET	chr4	173258867	173259268	Pair4:2.11555091|2.53e-14
chr4	174812404	174813800	GR+LEF1_RET	chr4	174812744	174813190	Pair12:2.17232408|8.37e-06;Pair17:-3.2394068|0.000412
chr4	174812404	174813800	GR+LEF1_RET	chr4	174813284	174813685	Pair12:2.05462759|2.82e-05
chr4	174928005	174929305	GR+LEF1_RET	chr4	174928161	174928562	Pair12:4.04638838|1.01e-35
chr4	175393997	175394641	GR+LEF1_RET	chr4	175394159	175394560	Pair4:2.27382968|1.61e-32
chr4	184503995	184504500	GR+LEF1_RET	chr4	184503886	184504287	Pair4:2.23975206|6.11e-33
chr4	185309801	185310358	GR+LEF1_RET	chr4	185309767	185310179	Pair12:-2.00142596|4.22e-22;Pair19:-2.36496533|3.03e-14
chr4	185513370	185514163	GR+LEF1_RET	chr4	185513490	185513891	Pair4:2.36202776|3.49e-41
chr4	185811596	185812264	GR+LEF1_RET	chr4	185811595	185811996	Pair19:-3.02271048|7.75e-99
chr4	185811596	185812264	GR+LEF1_RET	chr4	185812091	185812492	Pair17:-3.19621474|2.89e-64
chr4	190110489	190111836	GR+LEF1_RET	chr4	190111161	190111562	Pair8: 2.2785344|5.09e-22
chr5	392419	393180	GR+LEF1_RET	chr5	392428	392829	Pair15:-2.02672455|7.21e-55
chr5	1961627	1962540	GR+LEF1_RET	chr5	1962000	1962401	Pair11:-2.47734793|3.73e-07
chr5	3890952	3891926	GR+LEF1_RET	chr5	3891085	3891536	Pair12:-2.03660667|1.93e-22;Pair19:-2.18629626|1.58e-13
chr5	6187492	6189165	GR+LEF1_RET	chr5	6188304	6188705	Pair19:-5.71921217|1.5e-72
chr5	6832956	6833348	GR+LEF1_RET	chr5	6832993	6833394	Pair17:-4.04724372|4.39e-10
chr5	7970588	7971412	GR+LEF1_RET	chr5	7970834	7971235	Pair8:2.36620166|9.09e-18
chr5	8504954	8505882	GR+LEF1_RET	chr5	8505199	8505600	Pair18: 2.6113463|1.88e-13
chr5	8951484	8955001	GR+LEF1_RET	chr5	8952989	8953390	Pair7:-2.62985459|2.55e-05
chr5	9062707	9064047	GR+LEF1_RET	chr5	9063010	9063411	Pair19:-2.35483542|1.9e-34
chr5	14207693	14208507	GR+LEF1_RET	chr5	14207444	14207876	Pair12:2.11570005|1.18e-23;Pair19:-6.27595177|1.76e-23
chr5	14207693	14208507	GR+LEF1_RET	chr5	14208072	14208473	Pair4: 2.4307664|3.56e-20
chr5	14223454	14224111	GR+LEF1_RET	chr5	14223428	14223858	Pair4:2.12222802|6.51e-21;Pair19:-3.44549771|0.000851
chr5	14259998	14261800	GR+LEF1_RET	chr5	14261218	14261619	Pair19:-5.26869576|4.01e-30
chr5	14271625	14272483	GR+LEF1_RET	chr5	14271470	14271878	Pair12:-2.64716656|8.38e-18;Pair19:-5.27928355|6.84e-28
chr5	14331151	14331928	GR+LEF1_RET	chr5	14331369	14331770	Pair19:-3.98493064|1.33e-22
chr5	14595319	14595876	GR+LEF1_RET	chr5	14595163	14595564	Pair19:-6.01176485|2.56e-34
chr5	14706307	14707275	GR+LEF1_RET	chr5	14706626	14707027	Pair8:2.80822313|0.000181
chr5	16616879	16618588	GR+LEF1_RET	chr5	16616913	16617314	Pair8:-2.61621316|1.1e-26
chr5	16726363	16728299	GR+LEF1_RET	chr5	16726642	16727043	Pair8:-4.63227844|2.47e-08
chr5	16885965	16886791	GR+LEF1_RET	chr5	16886005	16886408	Pair8:-3.02392887|0.00103;Pair15:3.79629885|1.95e-53
chr5	16975729	16976949	GR+LEF1_RET	chr5	16975923	16976328	Pair8:-4.49249046|2.04e-06;Pair19:-4.0581112|2.5e-19
chr5	17129990	17130756	GR+LEF1_RET	chr5	17130305	17130706	Pair8:-2.20551278|6.2e-05
chr5	17282019	17283219	GR+LEF1_RET	chr5	17282319	17282720	Pair7:2.54669308|0.00164
chr5	35852403	35852868	GR+LEF1_RET	chr5	35852442	35852843	Pair4:2.23224487|1.54e-17;Pair12:-2.35903927|2.9e-19
chr5	35899100	35903183	GR+LEF1_RET	chr5	35902265	35902666	Pair19:2.54707815|4.98e-14
chr5	40033029	40033875	GR+LEF1_RET	chr5	40033375	40033776	Pair18:-2.36577916|8.65e-08
chr5	40378149	40379208	GR+LEF1_RET	chr5	40378472	40378873	Pair12:-3.25275829|2.11e-18
chr5	40405602	40407435	GR+LEF1_RET	chr5	40406770	40407171	Pair19:-2.64842891|3.87e-13
chr5	40409639	40412283	GR+LEF1_RET	chr5	40410277	40410678	Pair4:2.39347166|1.12e-52
chr5	40569868	40571557	GR+LEF1_RET	chr5	40570727	40571128	Pair4:2.27875858|2.66e-32
chr5	43049381	43050959	GR+LEF1_RET	chr5	43050155	43050556	Pair12:-2.26689424|1.07e-12
chr5	54901589	54906774	GR+LEF1_RET	chr5	54902822	54903223	Pair19:-2.00377637|5.8e-49
chr5	54935815	54936894	GR+LEF1_RET	chr5	54936231	54936657	Pair4:2.28635536|5.75e-26;Pair19:-3.11292036|2.43e-24
chr5	54942114	54943011	GR+LEF1_RET	chr5	54942434	54942835	Pair4:2.14816064|5.26e-27
chr5	55027645	55028439	GR+LEF1_RET	chr5	55027574	55027975	Pair19:-3.0252771|1.3e-28
chr5	56069865	56072394	GR+LEF1_RET	chr5	56071204	56071605	Pair4:2.03507287|1.62e-22
chr5	59562021	59564093	GR+LEF1_RET	chr5	59562892	59563321	Pair9:-2.59070176|3.97e-40;Pair12:-4.45922299|2.44e-121
chr5	60184125	60185665	GR+LEF1_RET	chr5	60184621	60185025	Pair4:2.22990671|2.33e-34;Pair12:-4.44994468|5.72e-52;Pair15:-3.06002662|3.9e-82;Pair18:-3.33170646|5.64e-15
chr5	60248540	60249741	GR+LEF1_RET	chr5	60248910	60249318	Pair12:-3.34422331|2.25e-110;Pair15:-2.10929069|8.57e-93
chr5	60416179	60417675	GR+LEF1_RET	chr5	60416306	60416707	Pair19:-3.30180293|2.54e-54
chr5	60435223	60437893	GR+LEF1_RET	chr5	60436512	60436913	Pair19:-2.15660199|8.16e-25
chr5	60596374	60599620	GR+LEF1_RET	chr5	60599447	60599848	Pair8:-2.23984426|1.61e-07
chr5	61329788	61332241	GR+LEF1_RET	chr5	61329774	61330175	Pair4:2.11598259|2.32e-26
chr5	61534119	61535104	GR+LEF1_RET	chr5	61534421	61534822	Pair19:-3.19468081|2.29e-53
chr5	61703978	61705093	GR+LEF1_RET	chr5	61704289	61704704	Pair12:-3.29503396|6.2e-160;Pair18:2.35553461|9.61e-12
chr5	67638481	67640381	GR+LEF1_RET	chr5	67639913	67640314	Pair19:-2.07865732|1.83e-11
chr5	67983249	67983933	GR+LEF1_RET	chr5	67983284	67983685	Pair8:2.69505267|1.77e-06
chr5	68419456	68420183	GR+LEF1_RET	chr5	68419633	68420034	Pair19:-2.13326853|3.36e-09
chr5	68434088	68434763	GR+LEF1_RET	chr5	68434196	68434597	Pair17:2.18223865|7.68e-11
chr5	68564567	68566158	GR+LEF1_RET	chr5	68565493	68565894	Pair19:-2.18968362|1.52e-77
chr5	68678734	68679566	GR+LEF1_RET	chr5	68679011	68679412	Pair4:2.27511493|1.25e-14
chr5	73159667	73161692	GR+LEF1_RET	chr5	73160134	73160535	Pair17:-2.12890589|3.61e-14
chr5	73387240	73388943	GR+LEF1_RET	chr5	73387759	73388171	Pair12:-2.04438596|2.29e-52;Pair19:-2.72194115|8.25e-96
chr5	74200748	74202686	GR+LEF1_RET	chr5	74201714	74202127	Pair8:2.71058653|5.33e-10;Pair19:4.59146755|5.72e-30
chr5	76546866	76548208	GR+LEF1_RET	chr5	76547432	76547868	Pair4:2.19531752|1.27e-33;Pair12:-2.61075498|6.35e-73;Pair19:-3.66966522|1.64e-28
chr5	79552753	79553861	GR+LEF1_RET	chr5	79553022	79553423	Pair19:-2.07564305|7.11e-22
chr5	79980907	79983879	GR+LEF1_RET	chr5	79983580	79983981	Pair11:2.67493681|2.25e-08
chr5	81632924	81634765	GR+LEF1_RET	chr5	81633465	81633866	Pair19:-2.08593861|3.05e-29
chr5	82346372	82347968	GR+LEF1_RET	chr5	82347170	82347585	Pair4:2.00693759|5.94e-24;Pair9:-2.51107084|1.15e-25
chr5	82748340	82750057	GR+LEF1_RET	chr5	82748674	82749075	Pair12:-2.04011484|2.25e-06
chr5	83305447	83307491	GR+LEF1_RET	chr5	83306591	83307063	Pair8:2.61341177|1.91e-26;Pair11:-2.15870852|8.24e-07;Pair18:2.63679195|1.47e-13;Pair19:3.19677762|1.58e-10
chr5	84621663	84624466	GR+LEF1_RET	chr5	84623015	84623436	Pair12:-2.11384587|9.64e-18;Pair17:-2.10945646|6.15e-07;Pair19:-2.3946342|2.88e-15
chr5	87339858	87341189	GR+LEF1_RET	chr5	87340699	87341105	Pair4:2.21272091|1.05e-11;Pair19:-3.37145275|1.61e-11
chr5	87899324	87900899	GR+LEF1_RET	chr5	87899754	87900155	Pair17:-2.7527249|2.2e-13
chr5	88809969	88816948	GR+LEF1_RET	chr5	88815076	88815477	Pair12:-2.76503956|5.86e-13
chr5	89313625	89314724	GR+LEF1_RET	chr5	89314270	89314671	Pair4:2.03079348|3.33e-17
chr5	90300756	90302347	GR+LEF1_RET	chr5	90301231	90301632	Pair12:-2.32762545|3.29e-109
chr5	91311052	91313219	GR+LEF1_RET	chr5	91311642	91312043	Pair4:2.48622922|3.75e-42
chr5	94631086	94632652	GR+LEF1_RET	chr5	94632000	94632401	Pair17:-2.07974606|7.22e-07
chr5	95177631	95180185	GR+LEF1_RET	chr5	95178110	95178511	Pair19:-2.24647227|2.18e-32
chr5	95406339	95407140	GR+LEF1_RET	chr5	95406707	95407108	Pair12:-2.01831116|2e-61
chr5	95630392	95632640	GR+LEF1_RET	chr5	95630538	95630939	Pair12:-2.06345399|5.98e-10
chr5	95630392	95632640	GR+LEF1_RET	chr5	95632033	95632434	Pair4:2.36519975|1.79e-17
chr5	95858601	95860168	GR+LEF1_RET	chr5	95858829	95859230	Pair4:2.16606911|3.98e-35
chr5	96885911	96886658	GR+LEF1_RET	chr5	96885971	96886372	Pair4:2.42614005|1.15e-24
chr5	98464291	98465477	GR+LEF1_RET	chr5	98464740	98465141	Pair12:-2.68797694|6.83e-67
chr5	98921787	98923180	GR+LEF1_RET	chr5	98922129	98922530	Pair15:-2.42171835|9.72e-72
chr5	98989580	98990186	GR+LEF1_RET	chr5	98989719	98990120	Pair12:-3.82996716|1.64e-52
chr5	99605311	99606536	GR+LEF1_RET	chr5	99605805	99606257	Pair11:-3.82158411|1.39e-24;Pair12:4.95372584|4.11e-61;Pair19:-6.75129798|7.92e-57
chr5	102755273	102756870	GR+LEF1_RET	chr5	102755833	102756234	Pair4:2.51351528|4.06e-55
chr5	109656467	109657725	GR+LEF1_RET	chr5	109656803	109657204	Pair4:2.19573208|1.67e-39
chr5	109676568	109677633	GR+LEF1_RET	chr5	109676904	109677307	Pair4: 2.5325179|4.45e-33;Pair12:-3.7293464|1.8e-124
chr5	111229746	111231871	GR+LEF1_RET	chr5	111230404	111230805	Pair19:-2.23460801|0.00804
chr5	111530142	111531026	GR+LEF1_RET	chr5	111530243	111530644	Pair4:2.14792224|1.75e-37
chr5	111702833	111705260	GR+LEF1_RET	chr5	111704526	111704927	Pair12:-2.60937938|6.46e-20
chr5	111740922	111746914	GR+LEF1_RET	chr5	111741281	111741682	Pair17:-2.35897847|1.89e-32
chr5	113021867	113023265	GR+LEF1_RET	chr5	113022620	113023031	Pair4: 2.1754815|1.25e-18;Pair12:-3.12878231|9.27e-27;Pair15:-2.32456757|1.23e-56;Pair19:-2.18054136|1.1e-11
chr5	116454401	116455655	GR+LEF1_RET	chr5	116454426	116454827	Pair4:2.22849721|3.67e-40
chr5	116491882	116493287	GR+LEF1_RET	chr5	116492888	116493289	Pair12:2.15902193|1.41e-11
chr5	116561151	116562274	GR+LEF1_RET	chr5	116561657	116562058	Pair12:-2.18361895|9.88e-48
chr5	118687312	118689196	GR+LEF1_RET	chr5	118687990	118688391	Pair12:-5.7851854|7.37e-70
chr5	118775712	118776827	GR+LEF1_RET	chr5	118776031	118776432	Pair17:-2.02928305|1.82e-06
chr5	119286770	119292107	GR+LEF1_RET	chr5	119287456	119287857	Pair4:2.35518577|1.03e-16
chr5	119286770	119292107	GR+LEF1_RET	chr5	119290296	119290697	Pair4: 2.2479693|5.71e-40
chr5	120387918	120388765	GR+LEF1_RET	chr5	120388266	120388720	Pair7: 2.1278473|0.000614;Pair11:-2.19134326|1.2e-12
chr5	123812800	123815796	GR+LEF1_RET	chr5	123814248	123814649	Pair9:2.78034467|8.09e-37
chr5	124570310	124570904	GR+LEF1_RET	chr5	124570624	124571025	Pair12:2.06194304|7.67e-10
chr5	124599076	124600292	GR+LEF1_RET	chr5	124599560	124599964	Pair4:2.12679441|1.45e-17;Pair19: -2.816075|1.84e-27
chr5	130323763	130324854	GR+LEF1_RET	chr5	130324063	130324464	Pair12:-2.30446343|3.06e-12
chr5	131514312	131515542	GR+LEF1_RET	chr5	131514878	131515279	Pair12:-2.36203525|4.25e-15
chr5	133893738	133895928	GR+LEF1_RET	chr5	133894113	133894552	Pair12:-2.22443098|2.24e-14;Pair19:-2.5710257|5.54e-15
chr5	134053841	134054528	GR+LEF1_RET	chr5	134054287	134054688	Pair19:-2.10072248|7.67e-16
chr5	138092199	138093662	GR+LEF1_RET	chr5	138093028	138093429	Pair12:-4.76438603|3.97e-18
chr5	139475197	139475730	GR+LEF1_RET	chr5	139475409	139475810	Pair19:-2.0858078|2.6e-14
chr5	141838902	141839446	GR+LEF1_RET	chr5	141838922	141839323	Pair8:-2.14437259|3.8e-07
chr5	142017508	142018785	GR+LEF1_RET	chr5	142018069	142018470	Pair19:-2.08818566|1.61e-08
chr5	142800703	142801465	GR+LEF1_RET	chr5	142800825	142801232	Pair4:2.10264625|6.85e-22;Pair19:-2.3079234|1.59e-47
chr5	143604828	143606837	GR+LEF1_RET	chr5	143605320	143605721	Pair12:-2.40329836|1.13e-49
chr5	149596628	149597186	GR+LEF1_RET	chr5	149596638	149597052	Pair12:-2.3145664|1.01e-30;Pair19:-2.77695338|3.74e-40
chr5	150144316	150145434	GR+LEF1_RET	chr5	150144485	150144886	Pair17:2.03233705|1.97e-66
chr5	150596677	150597409	GR+LEF1_RET	chr5	150596873	150597274	Pair19:-3.39821363|9.71e-21
chr5	150762855	150765518	GR+LEF1_RET	chr5	150764555	150764956	Pair12:-2.69582603|1.73e-114
chr5	150789594	150790916	GR+LEF1_RET	chr5	150790260	150790661	Pair8:2.31406528|5.11e-07
chr5	151124104	151124840	GR+LEF1_RET	chr5	151124159	151124560	Pair19:-4.56455196|5.66e-94
chr5	151195962	151197283	GR+LEF1_RET	chr5	151196654	151197055	Pair12:-2.12173346|4.19e-80
chr5	157108900	157110034	GR+LEF1_RET	chr5	157109012	157109413	Pair19:-2.31719849|1.21e-64
chr5	157596371	157597152	GR+LEF1_RET	chr5	157596423	157596824	Pair12:-2.46639621|3.6e-49
chr5	157602391	157604252	GR+LEF1_RET	chr5	157602517	157602918	Pair12:-2.69362811|3.43e-28
chr5	157912130	157913669	GR+LEF1_RET	chr5	157912609	157913036	Pair4:2.53405992|1.82e-18;Pair12:-2.7340874|9.84e-23;Pair19:-2.56226902|8.15e-36
chr5	158807882	158808711	GR+LEF1_RET	chr5	158807966	158808367	Pair4:3.46232943|1.37e-37
chr5	158811777	158814577	GR+LEF1_RET	chr5	158812360	158812761	Pair4:2.26642669|8.94e-32
chr5	158845489	158847047	GR+LEF1_RET	chr5	158845966	158846367	Pair4:2.19367863|2.29e-28
chr5	158847721	158850595	GR+LEF1_RET	chr5	158848690	158849091	Pair4:2.04653205|4.42e-21
chr5	158874466	158877605	GR+LEF1_RET	chr5	158876538	158876954	Pair4:2.34055024|1.05e-17;Pair12:2.05804685|5.08e-27
chr5	160462186	160462721	GR+LEF1_RET	chr5	160462159	160462562	Pair12:-3.84759876|5.15e-49;Pair15:-2.11044827|7.71e-34
chr5	163915117	163916831	GR+LEF1_RET	chr5	163914900	163915319	Pair12:4.31823312|1.92e-241;Pair15:-2.98702754|2.99e-61
chr5	163915117	163916831	GR+LEF1_RET	chr5	163915665	163916066	Pair15:-2.87515814|5.85e-32
chr5	170293365	170293887	GR+LEF1_RET	chr5	170293326	170293727	Pair19:-4.05286063|1.91e-50
chr5	172410097	172410560	GR+LEF1_RET	chr5	172410096	172410497	Pair8:2.37198873|5.08e-22
chr5	172490435	172492217	GR+LEF1_RET	chr5	172491413	172491814	Pair19:-2.30337409|1.41e-21
chr5	172659827	172660697	GR+LEF1_RET	chr5	172659869	172660270	Pair19:-3.16376921|2.35e-44
chr5	173456508	173457562	GR+LEF1_RET	chr5	173456738	173457139	Pair19:2.87674668|2.09e-21
chr5	173547511	173548168	GR+LEF1_RET	chr5	173547499	173547902	Pair4:2.04939031|1.34e-17;Pair8:3.17330856|1.37e-20
chr5	173736805	173737563	GR+LEF1_RET	chr5	173737033	173737437	Pair8:2.88323691|6.98e-19;Pair12:2.01730832|1.05e-44
chr5	175480289	175481183	GR+LEF1_RET	chr5	175480278	175480917	Pair12:2.88187582|4.46e-84;Pair15:-2.11516929|3.62e-36
chr5	175650460	175651219	GR+LEF1_RET	chr5	175650787	175651191	Pair17:-2.61740279|1.37e-06;Pair19:-2.36917903|8.01e-20
chr5	176676210	176676802	GR+LEF1_RET	chr5	176676256	176676657	Pair18:2.52424011|8.59e-14
chr5	180632650	180633175	GR+LEF1_RET	chr5	180632633	180633034	Pair18:2.87772351|6.67e-15
chr5	180688216	180690466	GR+LEF1_RET	chr5	180689363	180689764	Pair19:-2.23271265|1.26e-23
chr6	150311	151201	GR+LEF1_RET	chr6	150149	150558	Pair12:-2.35519153|4.45e-08;Pair15:-2.02316768|9.74e-06
chr6	256568	258757	GR+LEF1_RET	chr6	257755	258156	Pair19:-2.45820746|4.19e-69
chr6	269767	273277	GR+LEF1_RET	chr6	271238	271639	Pair12:-4.17322403|5.2e-31
chr6	304657	306802	GR+LEF1_RET	chr6	305857	306284	Pair15:-2.04557944|1.47e-24;Pair19:-3.25096996|7.06e-53
chr6	312531	313891	GR+LEF1_RET	chr6	313047	313448	Pair19:-3.98272421|6.55e-37
chr6	331365	332935	GR+LEF1_RET	chr6	332042	332443	Pair19:-2.24758964|0.000774
chr6	489118	491989	GR+LEF1_RET	chr6	490414	490815	Pair12:-2.04410005|9.32e-27
chr6	1001138	1002940	GR+LEF1_RET	chr6	1001611	1002012	Pair14:-2.15301225|1.69e-10
chr6	2640610	2641642	GR+LEF1_RET	chr6	2641051	2641452	Pair19:-4.07364539|3.15e-24
chr6	2862591	2863517	GR+LEF1_RET	chr6	2862697	2863174	Pair12:-4.19917576|7.48e-56;Pair15:-2.72965056|1.37e-36
chr6	3561492	3562334	GR+LEF1_RET	chr6	3561734	3562135	Pair19:-2.00319252|4.82e-25
chr6	5127792	5129525	GR+LEF1_RET	chr6	5128320	5128721	Pair12:-3.32208742|4.26e-166
chr6	5667469	5668442	GR+LEF1_RET	chr6	5667766	5668194	Pair12:-2.74679268|1.7e-46;Pair19:-2.10545813|4.16e-26
chr6	6164988	6165926	GR+LEF1_RET	chr6	6165345	6165746	Pair12:-2.06991224|2.93e-44
chr6	6591908	6593236	GR+LEF1_RET	chr6	6592076	6592477	Pair12:-2.71806241|5.08e-78
chr6	6609973	6610950	GR+LEF1_RET	chr6	6610274	6610675	Pair12:-3.45397201|9.98e-145
chr6	6616321	6617185	GR+LEF1_RET	chr6	6616684	6617085	Pair4:2.22226842|5.93e-24
chr6	7342263	7342896	GR+LEF1_RET	chr6	7342251	7342652	Pair4:2.32156444|7.85e-15
chr6	7916993	7917641	GR+LEF1_RET	chr6	7916949	7917362	Pair8:-3.00876588|1.1e-19;Pair15:-2.35703997|4.36e-43;Pair17:-2.68458252|2.52e-15;Pair19:-3.70836663|1.04e-20
chr6	8436697	8437491	GR+LEF1_RET	chr6	8436987	8437388	Pair17:-2.24751948|3.57e-17
chr6	10533482	10534209	GR+LEF1_RET	chr6	10533612	10534031	Pair11:-2.64427543|1.63e-29;Pair17:-2.87604255|2.85e-35
chr6	11428359	11430983	GR+LEF1_RET	chr6	11428855	11429256	Pair19:-2.45503464|1.17e-55
chr6	11519125	11519869	GR+LEF1_RET	chr6	11519560	11519966	Pair4:2.12616687|7.82e-14;Pair12:-2.46924241|3.49e-26
chr6	11609653	11611046	GR+LEF1_RET	chr6	11610024	11610736	Pair17:-2.3087078|1.04e-08;Pair19:-3.96152293|7.05e-13
chr6	11653256	11654640	GR+LEF1_RET	chr6	11653317	11653718	Pair8:2.00426968|1.42e-08
chr6	13038093	13039213	GR+LEF1_RET	chr6	13038267	13038668	Pair12:-2.73169496|3.98e-08
chr6	13298560	13300105	GR+LEF1_RET	chr6	13299308	13299709	Pair15:-2.41422129|2.54e-123
chr6	14026722	14028022	GR+LEF1_RET	chr6	14026759	14027160	Pair19:-3.21513599|7.63e-21
chr6	14473051	14473570	GR+LEF1_RET	chr6	14472993	14473394	Pair19:-3.02931706|5.41e-07
chr6	14573531	14574826	GR+LEF1_RET	chr6	14573821	14574222	Pair19:-3.77835416|1.01e-31
chr6	14729118	14729821	GR+LEF1_RET	chr6	14729119	14729520	Pair19:-2.42171839|8.82e-39
chr6	15312322	15313812	GR+LEF1_RET	chr6	15313416	15313817	Pair12:-2.93799923|8.83e-47
chr6	15657972	15659246	GR+LEF1_RET	chr6	15658350	15658751	Pair4:2.01821625|1.33e-20
chr6	16179559	16180590	GR+LEF1_RET	chr6	16180030	16180431	Pair19:-3.79344814|7.17e-49
chr6	16267224	16268501	GR+LEF1_RET	chr6	16267712	16268113	Pair11:3.24788792|1.15e-69
chr6	16277545	16277941	GR+LEF1_RET	chr6	16277301	16277702	Pair8:2.09819086|1.41e-15
chr6	16591393	16592738	GR+LEF1_RET	chr6	16591891	16592292	Pair19:-2.17654801|2.18e-08
chr6	17418415	17419305	GR+LEF1_RET	chr6	17418618	17419126	Pair4:2.00309061|8.96e-16;Pair17:2.66401882|5.14e-36
chr6	22024935	22026704	GR+LEF1_RET	chr6	22025831	22026232	Pair12:-2.21019577|1.75e-62
chr6	22270296	22271796	GR+LEF1_RET	chr6	22271004	22271405	Pair19:-2.1797116|8.67e-22
chr6	25005902	25007544	GR+LEF1_RET	chr6	25006619	25007020	Pair12:-2.39539987|1.59e-91
chr6	25155313	25156090	GR+LEF1_RET	chr6	25155285	25155700	Pair12:-2.38666979|1.03e-81;Pair15:-2.38160743|6.5e-74;Pair19:-3.90323155|2.05e-43
chr6	28010846	28012497	GR+LEF1_RET	chr6	28011729	28012130	Pair12:4.02055054|5.53e-39
chr6	30781708	30782682	GR+LEF1_RET	chr6	30781804	30782205	Pair4:2.36471961|2.9e-23
chr6	30834379	30835186	GR+LEF1_RET	chr6	30834613	30835014	Pair15:-2.22112319|7.55e-63
chr6	30856890	30857987	GR+LEF1_RET	chr6	30857543	30857944	Pair15:-2.57468733|1.69e-08
chr6	31558702	31561121	GR+LEF1_RET	chr6	31560265	31560666	Pair12:-2.01726201|2.08e-110
chr6	31586286	31586912	GR+LEF1_RET	chr6	31586522	31586923	Pair12:-2.19186042|6.11e-39
chr6	33692802	33694037	GR+LEF1_RET	chr6	33692724	33693125	Pair8:2.46002312|3.18e-36
chr6	34919247	34920155	GR+LEF1_RET	chr6	34919672	34920073	Pair18:2.22045061|7.83e-11
chr6	35048228	35049061	GR+LEF1_RET	chr6	35048577	35048978	Pair4:2.53368058|9.03e-16
chr6	36827407	36828284	GR+LEF1_RET	chr6	36827524	36827925	Pair8:2.12978396|9.6e-16
chr6	37072484	37073180	GR+LEF1_RET	chr6	37072549	37072950	Pair12:-2.10894256|1.31e-21
chr6	37115979	37116676	GR+LEF1_RET	chr6	37115947	37116375	Pair9:-2.06817107|7.68e-105;Pair12:2.60244022|1.62e-32
chr6	37829656	37831290	GR+LEF1_RET	chr6	37830239	37830640	Pair17:-2.01629497|3.29e-05
chr6	42893738	42894513	GR+LEF1_RET	chr6	42893942	42894343	Pair12:-2.25580711|7.83e-76
chr6	42914568	42916229	GR+LEF1_RET	chr6	42915756	42916157	Pair15:-2.65050072|2.72e-51
chr6	45556112	45556743	GR+LEF1_RET	chr6	45556254	45556655	Pair19:-2.10921012|5.96e-18
chr6	45970098	45970870	GR+LEF1_RET	chr6	45970300	45970701	Pair12:-2.85684507|3.54e-10
chr6	47146098	47147992	GR+LEF1_RET	chr6	47146443	47146844	Pair12:-2.88804306|1.31e-48
chr6	47146098	47147992	GR+LEF1_RET	chr6	47147833	47148234	Pair12:-2.78279572|3.26e-11
chr6	47165799	47166335	GR+LEF1_RET	chr6	47165874	47166275	Pair12:-4.35620346|3.95e-12
chr6	47251892	47253151	GR+LEF1_RET	chr6	47252605	47253006	Pair4:2.01126291|2.23e-24
chr6	48252780	48253778	GR+LEF1_RET	chr6	48253094	48253504	Pair12:-3.09953057|1.1e-15;Pair19:-3.18818421|1.14e-06
chr6	52155669	52156475	GR+LEF1_RET	chr6	52155984	52156385	Pair12:-2.14222942|6.32e-27
chr6	52603340	52604138	GR+LEF1_RET	chr6	52603403	52603804	Pair19:2.20274364|6.52e-11
chr6	53179854	53180554	GR+LEF1_RET	chr6	53180151	53180552	Pair4:2.71335709|1.58e-20
chr6	53264945	53265832	GR+LEF1_RET	chr6	53265189	53265590	Pair12:-2.34682389|2.17e-27
chr6	53309108	53311283	GR+LEF1_RET	chr6	53309574	53309975	Pair19:-2.57528525|1.77e-18
chr6	53926714	53927922	GR+LEF1_RET	chr6	53927160	53927561	Pair8:2.49143904|2.98e-05
chr6	54215531	54218011	GR+LEF1_RET	chr6	54217069	54217470	Pair12:-2.84299013|1.65e-20
chr6	66985589	66986621	GR+LEF1_RET	chr6	66985863	66986287	Pair11:-2.71792646|8.65e-14;Pair15:2.47354103|5.5e-39
chr6	71457479	71461312	GR+LEF1_RET	chr6	71459436	71459837	Pair19:-2.18181865|1.58e-11
chr6	73722221	73723302	GR+LEF1_RET	chr6	73722671	73723072	Pair8:3.01508792|2e-13
chr6	83630415	83632347	GR+LEF1_RET	chr6	83630728	83631129	Pair17:-2.3345529|1.39e-05
chr6	84588252	84588866	GR+LEF1_RET	chr6	84588275	84588747	Pair7:2.18626815|6.78e-05;Pair12:-2.14163924|5.67e-11;Pair20:-2.9352993|1.08e-11
chr6	85403848	85404723	GR+LEF1_RET	chr6	85403600	85404001	Pair9:2.32314948|4.73e-21
chr6	85403848	85404723	GR+LEF1_RET	chr6	85404122	85404523	Pair17:3.53288567|4.44e-45
chr6	87878367	87879924	GR+LEF1_RET	chr6	87879521	87879922	Pair12:-2.3145347|9.45e-21
chr6	87917688	87919530	GR+LEF1_RET	chr6	87918392	87918793	Pair8:-2.35988146|1.11e-10
chr6	87921834	87923751	GR+LEF1_RET	chr6	87922885	87923286	Pair4:2.17167955|6.56e-42
chr6	88483677	88484434	GR+LEF1_RET	chr6	88483754	88484189	Pair8:-2.84034425|1.77e-13;Pair15:-2.10017611|5.16e-09
chr6	88535605	88536181	GR+LEF1_RET	chr6	88535350	88535751	Pair12:-3.12830936|1.42e-61
chr6	88544821	88546133	GR+LEF1_RET	chr6	88545259	88545660	Pair12:-2.64620085|5.22e-92
chr6	89375025	89375951	GR+LEF1_RET	chr6	89375517	89375918	Pair4: 2.9722716|4.87e-71
chr6	89952492	89953522	GR+LEF1_RET	chr6	89952791	89953192	Pair4:2.05573634|1.07e-41
chr6	92688276	92689019	GR+LEF1_RET	chr6	92688338	92688739	Pair19:-4.8645435|7.08e-10
chr6	92910934	92912165	GR+LEF1_RET	chr6	92911267	92911668	Pair12:-4.34910992|5.18e-24
chr6	104704305	104706271	GR+LEF1_RET	chr6	104705071	104705472	Pair12:-2.42619482|1.43e-25
chr6	105620237	105621341	GR+LEF1_RET	chr6	105620885	105621286	Pair4:3.58686929|4.09e-27
chr6	105883665	105884914	GR+LEF1_RET	chr6	105884447	105884848	Pair19:-2.03236378|6.12e-39
chr6	105895975	105896741	GR+LEF1_RET	chr6	105895949	105896350	Pair19:-3.82500729|1.55e-18
chr6	107824019	107824730	GR+LEF1_RET	chr6	107824436	107824837	Pair15:-2.23393584|3.64e-49
chr6	108541754	108542685	GR+LEF1_RET	chr6	108542015	108542416	Pair4:2.00978556|8.33e-17
chr6	109299282	109300668	GR+LEF1_RET	chr6	109299683	109300084	Pair12:-2.06596373|1.26e-21
chr6	109318198	109319246	GR+LEF1_RET	chr6	109318535	109318936	Pair19:-2.19370449|9.52e-23
chr6	109321685	109323756	GR+LEF1_RET	chr6	109322768	109323169	Pair12:-2.18591839|1.18e-62
chr6	109961577	109962213	GR+LEF1_RET	chr6	109961704	109962205	Pair12:-3.51095507|8.12e-135;Pair19:-2.13207688|1.42e-09
chr6	110560628	110561382	GR+LEF1_RET	chr6	110560709	110561112	Pair12:-2.66619708|9.81e-52;Pair19:-2.79430921|5.42e-65
chr6	110568081	110568686	GR+LEF1_RET	chr6	110568274	110568675	Pair19:-3.27947162|4.44e-101
chr6	111066071	111067213	GR+LEF1_RET	chr6	111066190	111066591	Pair12:-2.10886826|2.19e-73
chr6	111750853	111751462	GR+LEF1_RET	chr6	111751101	111751502	Pair19:-5.16754535|9.65e-18
chr6	111841647	111842306	GR+LEF1_RET	chr6	111841815	111842216	Pair19:-4.31604607|3.54e-13
chr6	116631152	116632021	GR+LEF1_RET	chr6	116631444	116631845	Pair4:2.22681996|5.64e-46
chr6	118810472	118811027	GR+LEF1_RET	chr6	118810404	118810805	Pair4:2.01530184|1.23e-27
chr6	119147098	119148027	GR+LEF1_RET	chr6	119147356	119147762	Pair8:2.21924372|3.07e-11;Pair18:2.73064893|3.01e-15
chr6	119354354	119355558	GR+LEF1_RET	chr6	119355149	119355550	Pair4:2.43555505|2.94e-12
chr6	119452822	119454381	GR+LEF1_RET	chr6	119453066	119453830	Pair12: 3.7345416|3.17e-42;Pair15:2.63276171|2.04e-31
chr6	119748601	119750151	GR+LEF1_RET	chr6	119749305	119749706	Pair12:-2.21229656|1.58e-12
chr6	128493920	128494816	GR+LEF1_RET	chr6	128494032	128494713	Pair18:-3.46437562|3.73e-20;Pair19:-4.69863157|1.2e-17
chr6	130513489	130514492	GR+LEF1_RET	chr6	130513730	130514131	Pair17:2.18990535|3.74e-11
chr6	130524812	130526069	GR+LEF1_RET	chr6	130525115	130525819	Pair12:-2.95888639|1.36e-25;Pair17:2.01275597|9.35e-05
chr6	130575806	130576697	GR+LEF1_RET	chr6	130575966	130576385	Pair12:-2.20742677|5.42e-16;Pair19:-3.43271099|5.14e-21
chr6	130758666	130759243	GR+LEF1_RET	chr6	130758756	130759157	Pair19:-2.01471412|2.36e-12
chr6	131988567	131989400	GR+LEF1_RET	chr6	131988526	131988927	Pair17:-2.40446373|0.00259
chr6	132070089	132071025	GR+LEF1_RET	chr6	132070384	132070785	Pair15:-2.26916691|7.45e-44
chr6	132151339	132152708	GR+LEF1_RET	chr6	132152235	132152636	Pair12:2.22797088|1.57e-17
chr6	132188756	132189786	GR+LEF1_RET	chr6	132188918	132189319	Pair4:2.22944967|2.76e-08
chr6	132351678	132353926	GR+LEF1_RET	chr6	132352021	132352422	Pair4:2.35528221|8.81e-15
chr6	132354240	132355094	GR+LEF1_RET	chr6	132354489	132354890	Pair15:-2.20865745|1.92e-62
chr6	133314022	133317467	GR+LEF1_RET	chr6	133314932	133315333	Pair19:-2.31830143|1.9e-61
chr6	134287813	134289483	GR+LEF1_RET	chr6	134288746	134289147	Pair12:-2.36567666|7.43e-35
chr6	134307674	134308631	GR+LEF1_RET	chr6	134307861	134308262	Pair17:5.36232322|2.28e-06
chr6	134414553	134416285	GR+LEF1_RET	chr6	134414792	134415193	Pair12:-2.01012046|2.29e-55
chr6	134630276	134631503	GR+LEF1_RET	chr6	134630691	134631093	Pair4:2.17945172|6.23e-25;Pair12:-3.13214408|2.76e-50
chr6	135686771	135687266	GR+LEF1_RET	chr6	135687055	135687456	Pair12:-3.41445034|5.29e-19
chr6	136566253	136567739	GR+LEF1_RET	chr6	136565874	136566300	Pair4:2.18324686|4.52e-20;Pair19:-3.60494336|1.17e-12
chr6	136566253	136567739	GR+LEF1_RET	chr6	136566825	136567284	Pair8:-2.13092768|5.64e-06;Pair12:-2.91016127|4.79e-07;Pair15:-2.96571024|1.35e-12;Pair20:2.19639192|0.000325
chr6	136723545	136724361	GR+LEF1_RET	chr6	136723783	136724184	Pair4:2.44624423|1.06e-18
chr6	137033586	137034309	GR+LEF1_RET	chr6	137033858	137034259	Pair17:-2.47530466|4.94e-08
chr6	137155604	137156362	GR+LEF1_RET	chr6	137155705	137156106	Pair19:-2.21437893|4.3e-09
chr6	137233400	137235139	GR+LEF1_RET	chr6	137233995	137234396	Pair4:2.20044995|6.66e-12
chr6	137261188	137262964	GR+LEF1_RET	chr6	137261769	137262170	Pair12:-2.67332977|4.38e-17
chr6	137291191	137292754	GR+LEF1_RET	chr6	137291453	137291854	Pair8:2.06736866|9.44e-12
chr6	137389005	137389849	GR+LEF1_RET	chr6	137389127	137389528	Pair12:-3.56438357|4.18e-28
chr6	137823664	137824830	GR+LEF1_RET	chr6	137824114	137824515	Pair4: 3.46493|2.77e-82
chr6	137866415	137873680	GR+LEF1_RET	chr6	137873188	137873589	Pair19:2.08715786|6.01e-17
chr6	138592442	138595033	GR+LEF1_RET	chr6	138593148	138593549	Pair4:2.01803648|4.17e-27
chr6	138718983	138719830	GR+LEF1_RET	chr6	138719747	138720148	Pair12:-2.40340273|5.64e-22
chr6	142783903	142784844	GR+LEF1_RET	chr6	142784305	142784706	Pair12:-3.64992058|2.82e-13
chr6	144333276	144336293	GR+LEF1_RET	chr6	144334222	144334623	Pair4:2.77047669|1.71e-53
chr6	144333276	144336293	GR+LEF1_RET	chr6	144335241	144335642	Pair4:2.28560072|2.18e-24;Pair12:-2.18837703|2.56e-21
chr6	144333276	144336293	GR+LEF1_RET	chr6	144335869	144336270	Pair4:2.10408566|5.6e-12
chr6	144338440	144339878	GR+LEF1_RET	chr6	144338931	144339332	Pair4:2.13851967|2.38e-16
chr6	144393918	144394654	GR+LEF1_RET	chr6	144394179	144394580	Pair12:-2.75694991|3.42e-13
chr6	145468843	145469770	GR+LEF1_RET	chr6	145468998	145469415	Pair12:-5.22065168|5.08e-67;Pair18:-2.48955132|8.47e-11
chr6	145489794	145491474	GR+LEF1_RET	chr6	145490062	145490466	Pair4:2.17020917|4.1e-28;Pair12:-4.74827038|8.89e-63
chr6	145489794	145491474	GR+LEF1_RET	chr6	145490737	145491138	Pair4:2.10008998|4.01e-10
chr6	149273225	149273806	GR+LEF1_RET	chr6	149273306	149273707	Pair19:-2.0236087|5.06e-19
chr6	149306828	149307381	GR+LEF1_RET	chr6	149306912	149307313	Pair8:3.53944356|3.91e-08
chr6	150622836	150623535	GR+LEF1_RET	chr6	150622939	150623340	Pair12:-4.41520976|3.61e-144
chr6	151680584	151682661	GR+LEF1_RET	chr6	151681672	151682073	Pair8:-3.71634427|9.86e-31
chr6	155528553	155529660	GR+LEF1_RET	chr6	155528985	155529386	Pair4:2.01204316|5.76e-15
chr6	156130645	156131959	GR+LEF1_RET	chr6	156131225	156131628	Pair12:-2.05546458|1.57e-17;Pair19:-2.37730025|1.8e-18
chr6	156760052	156760995	GR+LEF1_RET	chr6	156760443	156760844	Pair17:-2.58602897|3.64e-12
chr6	156816376	156817050	GR+LEF1_RET	chr6	156816482	156816883	Pair11:3.49442983|1.3e-19
chr6	157018917	157022745	GR+LEF1_RET	chr6	157019303	157019704	Pair4:2.19218931|2.47e-22
chr6	157460651	157462071	GR+LEF1_RET	chr6	157460965	157461508	Pair15:-2.1042819|1.27e-33;Pair19:-2.21087424|1.13e-05
chr6	157464848	157465649	GR+LEF1_RET	chr6	157464683	157465084	Pair12:2.63196457|2.81e-18
chr6	157614244	157614880	GR+LEF1_RET	chr6	157614530	157614931	Pair19:-4.32203498|5.12e-24
chr6	157767903	157769037	GR+LEF1_RET	chr6	157768294	157768695	Pair12:-3.15284595|3.93e-79
chr6	157814339	157815523	GR+LEF1_RET	chr6	157814946	157815382	Pair12:-2.06262113|9.02e-54;Pair19:-2.35896544|1.14e-40
chr6	157830177	157830963	GR+LEF1_RET	chr6	157830410	157830814	Pair4:2.18859515|7.24e-09;Pair11:-2.54283142|5.14e-06
chr6	157860207	157861173	GR+LEF1_RET	chr6	157860423	157860824	Pair11:-2.52669898|0.000105
chr6	157884662	157886040	GR+LEF1_RET	chr6	157885452	157885881	Pair4: 3.7834077|2.78e-39;Pair11:-2.06134462|2.7e-05;Pair19:-2.41298013|3.12e-15
chr6	158086239	158087822	GR+LEF1_RET	chr6	158086359	158086760	Pair19:-4.53641905|3.15e-51
chr6	158766682	158767887	GR+LEF1_RET	chr6	158767062	158767463	Pair11:3.42483575|2.03e-57
chr6	158771133	158771808	GR+LEF1_RET	chr6	158771070	158771471	Pair19:-2.44116922|1.38e-31
chr6	158771133	158771808	GR+LEF1_RET	chr6	158771786	158772187	Pair4:2.24479575|3.09e-11
chr6	158803695	158804691	GR+LEF1_RET	chr6	158803602	158804003	Pair4:2.08871011|2.57e-21
chr6	158808372	158811264	GR+LEF1_RET	chr6	158808909	158809310	Pair4:2.58271884|1.24e-38
chr6	160740357	160742889	GR+LEF1_RET	chr6	160740982	160741388	Pair18:-3.82512042|1.09e-20;Pair19:-2.78621367|1.32e-13
chr6	160740357	160742889	GR+LEF1_RET	chr6	160742038	160742439	Pair19:-2.34615175|6.46e-05
chr6	162150293	162151929	GR+LEF1_RET	chr6	162151063	162151464	Pair15:2.95139213|6.77e-08
chr6	164077633	164079160	GR+LEF1_RET	chr6	164078318	164078719	Pair19:-2.31259156|2.55e-18
chr6	166484217	166484868	GR+LEF1_RET	chr6	166484350	166484751	Pair4:2.47704941|7.57e-39
chr6	166515057	166515759	GR+LEF1_RET	chr6	166515073	166515474	Pair4:2.78030117|7.85e-50
chr6	166843229	166845292	GR+LEF1_RET	chr6	166843480	166843881	Pair12:-2.1860544|5.24e-25
chr6	167336569	167337506	GR+LEF1_RET	chr6	167336572	167336973	Pair15:-2.07542581|6e-38
chr6	167644640	167645657	GR+LEF1_RET	chr6	167644744	167645145	Pair18:2.16113292|1.36e-10
chr6	169017604	169019361	GR+LEF1_RET	chr6	169018211	169018612	Pair4:2.50534728|6.58e-23
chr6	169583780	169584459	GR+LEF1_RET	chr6	169583928	169584329	Pair12:-2.20858987|8.92e-08
chr6	169851686	169852604	GR+LEF1_RET	chr6	169851737	169852174	Pair17:2.67949526|1.55e-17;Pair19: 2.3871823|7.01e-16
chr6	169905902	169906520	GR+LEF1_RET	chr6	169906168	169906569	Pair19:-2.76461631|2.57e-24
chr6	169912791	169913948	GR+LEF1_RET	chr6	169913004	169913612	Pair15:-2.89335906|1.94e-69;Pair19:-2.74953169|2.82e-16
chr6	170137492	170137990	GR+LEF1_RET	chr6	170137567	170137981	Pair12:3.11003717|2.01e-44;Pair17:2.31444876|2.42e-14
chr7	89283	90418	GR+LEF1_RET	chr7	89287	89688	Pair8:2.55606731|1.59e-54
chr7	490352	491749	GR+LEF1_RET	chr7	490791	491192	Pair19:-2.94245522|7.36e-22
chr7	979974	980865	GR+LEF1_RET	chr7	980113	980514	Pair12:3.68445666|1.14e-251
chr7	1023810	1024705	GR+LEF1_RET	chr7	1024370	1024771	Pair15:-2.06379555|6.41e-58
chr7	2107781	2112292	GR+LEF1_RET	chr7	2107403	2107804	Pair17:-2.12814329|2.61e-38
chr7	2245177	2246889	GR+LEF1_RET	chr7	2244888	2245289	Pair17:-2.30918705|3.93e-18
chr7	2299104	2300866	GR+LEF1_RET	chr7	2299106	2299507	Pair8:2.10561644|4.12e-14
chr7	2573511	2574667	GR+LEF1_RET	chr7	2573907	2574308	Pair8:3.15001836|6.15e-70
chr7	2613142	2615052	GR+LEF1_RET	chr7	2614130	2614531	Pair8:2.11297753|1.36e-23
chr7	2837927	2839530	GR+LEF1_RET	chr7	2838869	2839270	Pair4:2.17988763|1.43e-15
chr7	3911855	3913283	GR+LEF1_RET	chr7	3912374	3912775	Pair7:-3.46294074|1.02e-10
chr7	7321343	7322297	GR+LEF1_RET	chr7	7321733	7322136	Pair12:2.21219136|1.27e-36;Pair19:-2.66455088|1.87e-48
chr7	8115092	8116121	GR+LEF1_RET	chr7	8115517	8115932	Pair12:-3.29177535|1.05e-66;Pair15:-2.79116889|3.43e-56
chr7	11458433	11459214	GR+LEF1_RET	chr7	11458743	11459172	Pair18:2.02843276|4.45e-09;Pair19:2.77768018|2.11e-09
chr7	17058393	17059228	GR+LEF1_RET	chr7	17058594	17058995	Pair12:-2.89733239|1.88e-15
chr7	18494563	18498589	GR+LEF1_RET	chr7	18495494	18495895	Pair4:2.27269643|3.06e-30
chr7	18858887	18859780	GR+LEF1_RET	chr7	18859302	18859731	Pair12:-2.85757296|1.12e-28;Pair17:-3.07561939|1.77e-07
chr7	19676674	19677833	GR+LEF1_RET	chr7	19677144	19677552	Pair12:-3.09078087|8.06e-11;Pair15:-2.11765286|8.07e-18
chr7	20219773	20220786	GR+LEF1_RET	chr7	20219924	20220325	Pair4:2.33057493|2.4e-34
chr7	21261504	21262873	GR+LEF1_RET	chr7	21262107	21262508	Pair12:-2.64699305|1.3e-101
chr7	21355180	21355827	GR+LEF1_RET	chr7	21355322	21355723	Pair12:-2.21131427|1.59e-40
chr7	22275520	22276036	GR+LEF1_RET	chr7	22275555	22275995	Pair8:-3.48136021|2.14e-10;Pair12:-2.50170684|0.000508;Pair15:-4.03507067|7.25e-30
chr7	22433584	22434621	GR+LEF1_RET	chr7	22433821	22434222	Pair19:2.92183632|2.72e-06
chr7	22481508	22482536	GR+LEF1_RET	chr7	22481622	22482023	Pair12:-2.15579466|1.52e-68
chr7	22675533	22677130	GR+LEF1_RET	chr7	22675916	22676317	Pair17:-2.55419784|2.79e-06
chr7	23373356	23373916	GR+LEF1_RET	chr7	23373173	23373574	Pair17:-2.34745716|4.22e-06
chr7	23470057	23473737	GR+LEF1_RET	chr7	23470369	23470770	Pair17:-4.1158742|2.81e-14
chr7	23470057	23473737	GR+LEF1_RET	chr7	23471099	23471500	Pair17:-3.72881197|9.74e-40
chr7	24768514	24770018	GR+LEF1_RET	chr7	24769080	24769828	Pair4:2.29383152|1.18e-21;Pair9:2.09256887|1.01e-20;Pair17:-2.14097124|1.2e-23;Pair18:-2.02918729|9.97e-08;Pair19:-2.06289094|1.07e-10
chr7	25614674	25616504	GR+LEF1_RET	chr7	25615010	25615411	Pair12:-2.37748112|1.12e-72
chr7	25637928	25638990	GR+LEF1_RET	chr7	25638116	25638517	Pair12:-4.13078629|5.86e-52
chr7	28661468	28662653	GR+LEF1_RET	chr7	28661820	28662221	Pair9:-3.20771938|7.53e-14;Pair19:-2.71784811|6.07e-41
chr7	30156902	30157971	GR+LEF1_RET	chr7	30157191	30157601	Pair19:3.27464186|3.83e-13;Pair20:-2.00791065|1.77e-11
chr7	30347527	30348790	GR+LEF1_RET	chr7	30348012	30348413	Pair4:2.38404996|3.13e-14
chr7	30848172	30848924	GR+LEF1_RET	chr7	30848441	30848895	Pair4:2.41867874|5.37e-36;Pair17:-2.05355266|2.42e-31;Pair18:2.43853662|2.86e-12;Pair19:-3.92727531|7.64e-18
chr7	33918170	33919666	GR+LEF1_RET	chr7	33918585	33919155	Pair12:-2.0550316|7.71e-20;Pair19:-3.69708078|5.73e-30
chr7	36776914	36777633	GR+LEF1_RET	chr7	36777071	36777472	Pair12:-3.07822407|3.46e-51
chr7	36941236	36943096	GR+LEF1_RET	chr7	36942119	36942545	Pair17:-2.23363145|6e-17;Pair19:-3.07876941|1.39e-38
chr7	37083507	37085037	GR+LEF1_RET	chr7	37083821	37084222	Pair12:-3.22165457|2.9e-19
chr7	38344584	38345733	GR+LEF1_RET	chr7	38344803	38345204	Pair19:-3.61060849|1.86e-18
chr7	38344584	38345733	GR+LEF1_RET	chr7	38345564	38345965	Pair17:-2.50800413|1.99e-10
chr7	38358133	38359460	GR+LEF1_RET	chr7	38358896	38359297	Pair12:-2.28420609|3.41e-74
chr7	39589393	39590400	GR+LEF1_RET	chr7	39589710	39590111	Pair4:2.31501747|2.18e-35
chr7	41815202	41816574	GR+LEF1_RET	chr7	41816124	41816531	Pair12:-2.48374884|7.59e-19;Pair19:-4.66069359|6.53e-72
chr7	43072348	43073292	GR+LEF1_RET	chr7	43072531	43072932	Pair17:-3.64927892|8.75e-25
chr7	43232220	43232873	GR+LEF1_RET	chr7	43232323	43232724	Pair12:-2.39206131|9.02e-10
chr7	45327930	45329080	GR+LEF1_RET	chr7	45328340	45328741	Pair18:2.02332922|4.3e-07
chr7	46603570	46605011	GR+LEF1_RET	chr7	46603762	46604180	Pair11:2.09825067|4.26e-62;Pair17:3.97492607|3.06e-69
chr7	47226612	47229471	GR+LEF1_RET	chr7	47227853	47228254	Pair8:2.01754819|4.97e-46
chr7	47291203	47292094	GR+LEF1_RET	chr7	47291382	47291995	Pair8:2.53000264|3e-09;Pair9:2.08807092|7.43e-34;Pair18:2.29544895|6.81e-11
chr7	47832892	47834020	GR+LEF1_RET	chr7	47833231	47833632	Pair15:-2.12525957|1.81e-75
chr7	47937223	47939351	GR+LEF1_RET	chr7	47937362	47937763	Pair19:-3.11018138|1.14e-23
chr7	47937223	47939351	GR+LEF1_RET	chr7	47938195	47938596	Pair19:-2.73352024|9.73e-13
chr7	50501779	50502863	GR+LEF1_RET	chr7	50502368	50502799	Pair17:-2.53662943|8.26e-42;Pair19:-3.02565424|8.84e-13
chr7	51186456	51186975	GR+LEF1_RET	chr7	51186483	51186893	Pair8:2.73077446|3.09e-07;Pair12:2.02523774|5.93e-14
chr7	52507332	52508839	GR+LEF1_RET	chr7	52507548	52507959	Pair8:3.71229463|1.91e-11;Pair15:2.27268993|2.71e-37
chr7	65475478	65476210	GR+LEF1_RET	chr7	65475808	65476209	Pair19:-3.97899339|1.4e-26
chr7	67653844	67654409	GR+LEF1_RET	chr7	67653845	67654249	Pair17:-2.02833928|4.2e-10;Pair19:-3.61855234|1.88e-19
chr7	69129476	69131166	GR+LEF1_RET	chr7	69129519	69129920	Pair4:2.06543621|3.49e-17
chr7	69208426	69209300	GR+LEF1_RET	chr7	69208888	69209289	Pair12:-2.02727321|6.19e-31
chr7	69824011	69825438	GR+LEF1_RET	chr7	69824338	69824739	Pair12:-2.32944857|1.04e-10
chr7	70354304	70356419	GR+LEF1_RET	chr7	70355188	70355589	Pair15:-2.05667159|3.01e-40
chr7	70406293	70407495	GR+LEF1_RET	chr7	70406687	70407088	Pair4:2.22951315|5.33e-27
chr7	70415284	70417463	GR+LEF1_RET	chr7	70415482	70415883	Pair4:2.07477618|1.32e-20
chr7	70456303	70457156	GR+LEF1_RET	chr7	70456762	70457163	Pair19:-2.14193324|1.56e-57
chr7	71900325	71900944	GR+LEF1_RET	chr7	71900492	71900921	Pair8:-4.34248834|6.43e-05;Pair9:3.77002479|6.62e-23;Pair12:-2.42136923|5.74e-64;Pair19:-4.33552582|6.5e-60
chr7	72097110	72097771	GR+LEF1_RET	chr7	72097199	72097644	Pair8:-8.03844963|2.2e-11;Pair9:2.01363577|3.41e-17;Pair19:-2.97842861|2.47e-31
chr7	72150542	72153798	GR+LEF1_RET	chr7	72150334	72150735	Pair19:-3.89358821|1.37e-24
chr7	72150542	72153798	GR+LEF1_RET	chr7	72152151	72152569	Pair8:-6.98338963|7.27e-09;Pair12:-2.72952384|2.76e-68;Pair19:-3.80422675|1.16e-79
chr7	72159641	72160617	GR+LEF1_RET	chr7	72159947	72160408	Pair12:-3.00771894|1.59e-12;Pair19:-3.16311616|5.23e-10
chr7	72181557	72182576	GR+LEF1_RET	chr7	72182042	72182446	Pair9:3.04304256|4.72e-26;Pair19:-2.71695478|4.8e-70
chr7	73704164	73706841	GR+LEF1_RET	chr7	73706174	73706575	Pair4:2.00678814|4.29e-26
chr7	75621060	75621684	GR+LEF1_RET	chr7	75621067	75621468	Pair17:-2.1172484|5.02e-16
chr7	75662697	75663650	GR+LEF1_RET	chr7	75662748	75663179	Pair17:-4.42133387|8.79e-08;Pair19:-3.57688378|1.5e-12
chr7	77268926	77270619	GR+LEF1_RET	chr7	77269700	77270101	Pair19:-2.06931163|2.68e-18
chr7	77281168	77282630	GR+LEF1_RET	chr7	77281730	77282131	Pair17:-2.16310347|1.09e-10
chr7	77350988	77352787	GR+LEF1_RET	chr7	77351626	77352027	Pair19:-2.00015004|2.55e-43
chr7	77414181	77416851	GR+LEF1_RET	chr7	77414478	77414879	Pair4:2.03721842|4.22e-24
chr7	80105943	80108586	GR+LEF1_RET	chr7	80107343	80107744	Pair12:-3.30723636|3.95e-36;Pair17:-4.23669052|3.12e-11
chr7	82286717	82288940	GR+LEF1_RET	chr7	82287348	82287749	Pair19:-5.09206956|1.18e-66
chr7	90568600	90569999	GR+LEF1_RET	chr7	90568260	90568661	Pair4:2.42210663|8.28e-20
chr7	90612971	90613495	GR+LEF1_RET	chr7	90613066	90613467	Pair8:2.66405314|8.57e-22
chr7	90732639	90733559	GR+LEF1_RET	chr7	90732912	90733313	Pair20:2.43849631|7.99e-06
chr7	92620777	92627649	GR+LEF1_RET	chr7	92626291	92626692	Pair12:-2.67385454|2.77e-10
chr7	92631419	92636534	GR+LEF1_RET	chr7	92633382	92633783	Pair8:2.25166707|5.38e-11
chr7	92631419	92636534	GR+LEF1_RET	chr7	92634916	92635317	Pair19:2.61903015|6.33e-27
chr7	92631419	92636534	GR+LEF1_RET	chr7	92635468	92635869	Pair12:-2.21854234|1.98e-19
chr7	92737566	92738366	GR+LEF1_RET	chr7	92737764	92738165	Pair8:-2.19293672|6.69e-14
chr7	92753982	92756758	GR+LEF1_RET	chr7	92755031	92755432	Pair12:-2.00395586|1.59e-92
chr7	92812510	92814713	GR+LEF1_RET	chr7	92813405	92813806	Pair15:-2.19161528|4.85e-52
chr7	94555200	94556881	GR+LEF1_RET	chr7	94556071	94556472	Pair4:2.25872353|9.03e-32
chr7	94620400	94621337	GR+LEF1_RET	chr7	94620699	94621100	Pair9:2.01806084|3.22e-20
chr7	95608087	95609979	GR+LEF1_RET	chr7	95608703	95609104	Pair19:-5.01028952|1.6e-30
chr7	98313960	98315791	GR+LEF1_RET	chr7	98314429	98314830	Pair19:-2.62263464|1.49e-55
