## Supplemental_Tables for "Glucocorticoid receptor activation reorganizes Wnt/LEF1 regulatory circuitry associated with therapeutic response in B-cell acute lymphoblastic leukemia" (part 2 of 2)

### Sheet: Table S6 (continued)
Table S6: GR+LEF1 site overlap with GC Diagnosis-Relapse remodeled sites
chr7	98629003	98629696	GR+LEF1_RET	chr7	98629061	98629496	Pair8:2.35917585|4.47e-14;Pair14:-2.27337275|9.23e-32;Pair19:-2.1416212|2.38e-49
chr7	98641288	98642832	GR+LEF1_RET	chr7	98642084	98642485	Pair19:-2.03870658|5.86e-90
chr7	99035301	99037071	GR+LEF1_RET	chr7	99035745	99036347	Pair4:4.09172915|2.44e-62;Pair15:3.32571843|6.29e-61
chr7	100080978	100082998	GR+LEF1_RET	chr7	100082460	100082861	Pair8:2.21166636|3.32e-19
chr7	102140949	102141646	GR+LEF1_RET	chr7	102141077	102141478	Pair12:-2.02545989|2.34e-28
chr7	102441429	102442552	GR+LEF1_RET	chr7	102441552	102442030	Pair4:3.31375179|6.92e-32;Pair8:2.10239136|5.95e-62;Pair9:-3.42390827|2.14e-105
chr7	102865885	102867492	GR+LEF1_RET	chr7	102866447	102866848	Pair12:-3.21819496|1.29e-135
chr7	106484569	106486891	GR+LEF1_RET	chr7	106484995	106485421	Pair8:2.90748502|7.33e-12;Pair18: 2.8864164|6.63e-14
chr7	106766696	106768812	GR+LEF1_RET	chr7	106767547	106767948	Pair19:-2.40667881|3.43e-16
chr7	106894750	106895792	GR+LEF1_RET	chr7	106895246	106895647	Pair12:-2.18575083|8.76e-103
chr7	107846035	107847019	GR+LEF1_RET	chr7	107846325	107846726	Pair12:-2.21248128|1.24e-60
chr7	108202910	108204296	GR+LEF1_RET	chr7	108203583	108203985	Pair8:-3.31745957|6.12e-24;Pair15:-2.10187818|1.35e-34;Pair19:-3.43984559|6.57e-22
chr7	108502896	108504224	GR+LEF1_RET	chr7	108503383	108503784	Pair4:2.51117489|2.45e-42
chr7	108864216	108864858	GR+LEF1_RET	chr7	108864200	108864658	Pair8:-2.82016844|8.1e-09;Pair19:-3.24061609|5.77e-07
chr7	111690115	111691737	GR+LEF1_RET	chr7	111690722	111691123	Pair19:-2.27325522|3.19e-12
chr7	112701771	112702647	GR+LEF1_RET	chr7	112701844	112702245	Pair19:-2.77104289|0.00016
chr7	120547091	120548299	GR+LEF1_RET	chr7	120547525	120547948	Pair15:-2.93708408|1.81e-16;Pair17:-3.56196161|6.53e-17;Pair19:-4.81182786|3.33e-22
chr7	120549790	120551175	GR+LEF1_RET	chr7	120550450	120550853	Pair17:-3.77862455|8.52e-13;Pair19:-3.68930062|1.46e-13
chr7	121243289	121245627	GR+LEF1_RET	chr7	121244493	121244894	Pair19:-2.19895817|2.71e-34
chr7	121383005	121384664	GR+LEF1_RET	chr7	121383432	121383833	Pair12:-3.23857418|1.04e-14
chr7	121530108	121531732	GR+LEF1_RET	chr7	121530442	121530845	Pair12:-3.80868804|3.73e-74;Pair19:3.26344725|2.88e-16
chr7	123724520	123726359	GR+LEF1_RET	chr7	123724719	123725120	Pair19:-2.77193957|4.37e-05
chr7	129773190	129773919	GR+LEF1_RET	chr7	129773221	129773622	Pair19:-2.0789486|6.9e-15
chr7	134419563	134420872	GR+LEF1_RET	chr7	134419898	134420299	Pair19:-2.2387858|7.6e-06
chr7	134451903	134454981	GR+LEF1_RET	chr7	134454339	134454740	Pair4:2.10686999|3.65e-24
chr7	135205603	135206261	GR+LEF1_RET	chr7	135205611	135206030	Pair8:2.02631471|1.43e-08;Pair11:2.23473792|5.86e-20
chr7	135236110	135237525	GR+LEF1_RET	chr7	135235867	135236268	Pair19:-2.42651374|8.69e-14
chr7	137873359	137874806	GR+LEF1_RET	chr7	137873545	137873946	Pair8:2.04117868|0.000375
chr7	137984802	137986036	GR+LEF1_RET	chr7	137985569	137985970	Pair19:-2.23585619|0.00121
chr7	138752473	138752984	GR+LEF1_RET	chr7	138752462	138752890	Pair4:2.22368483|7.86e-38;Pair17:-2.81507583|3.37e-26
chr7	139767308	139768083	GR+LEF1_RET	chr7	139767463	139767864	Pair19:-2.81719668|2.05e-15
chr7	139811029	139811713	GR+LEF1_RET	chr7	139811062	139811496	Pair12:-2.74130846|2.56e-30;Pair18:2.36739631|2.34e-12;Pair19:-3.23964493|2.14e-61
chr7	141955900	141956789	GR+LEF1_RET	chr7	141956114	141956515	Pair12:-3.63679172|2.45e-10
chr7	141960182	141961248	GR+LEF1_RET	chr7	141960644	141961045	Pair12:-2.94168441|1.07e-12
chr7	141979293	141980092	GR+LEF1_RET	chr7	141979540	141979941	Pair12:-5.04342243|4.53e-40
chr7	142065486	142066403	GR+LEF1_RET	chr7	142065590	142065994	Pair12:-2.09854809|6.98e-30;Pair19:-3.89203356|1.43e-41
chr7	142313434	142314327	GR+LEF1_RET	chr7	142313554	142313959	Pair17:-2.58158333|7.29e-37;Pair19:-3.05184373|5.16e-110
chr7	142714097	142714856	GR+LEF1_RET	chr7	142714299	142714731	Pair12:-3.80903439|5.59e-123;Pair19:-5.88621361|2.11e-103
chr7	147096241	147097308	GR+LEF1_RET	chr7	147096603	147097028	Pair17:-6.82040276|1.3e-17;Pair19:-3.26083738|2.69e-08
chr7	147710850	147712000	GR+LEF1_RET	chr7	147711503	147711918	Pair4:2.13551461|1.07e-32;Pair19:-2.69804086|4.32e-28
chr7	149599780	149601176	GR+LEF1_RET	chr7	149599795	149600196	Pair12:-2.62474169|6.18e-14
chr7	149599780	149601176	GR+LEF1_RET	chr7	149600621	149601022	Pair12: -2.7275|7.82e-15
chr7	149856531	149857353	GR+LEF1_RET	chr7	149856533	149856934	Pair12:-2.44304372|2.78e-13
chr7	149885071	149886343	GR+LEF1_RET	chr7	149885889	149886290	Pair12:-2.60954791|6.76e-18
chr7	149949184	149951483	GR+LEF1_RET	chr7	149950165	149950566	Pair15:-2.10848527|1.88e-19
chr7	150427867	150429588	GR+LEF1_RET	chr7	150427755	150428156	Pair19:-2.51223238|8.1e-08
chr7	150427867	150429588	GR+LEF1_RET	chr7	150428690	150429091	Pair19:-2.10246413|5.27e-28
chr7	150676039	150677374	GR+LEF1_RET	chr7	150676302	150676703	Pair12: -2.623416|2.64e-13
chr7	154145528	154147700	GR+LEF1_RET	chr7	154146322	154146723	Pair17:-2.26858839|1.51e-18
chr7	155090377	155092387	GR+LEF1_RET	chr7	155091538	155091980	Pair12:3.50571026|1.77e-21;Pair17:-2.73726645|1.07e-14
chr7	155108821	155110038	GR+LEF1_RET	chr7	155109196	155109644	Pair8:-2.70266242|3.89e-19;Pair15:-2.3586433|6.17e-09;Pair17:-2.74480821|4.27e-48;Pair18:-2.19820272|2.41e-06
chr7	155763192	155765047	GR+LEF1_RET	chr7	155764102	155764503	Pair4:2.27761347|3.83e-33
chr7	156895314	156896848	GR+LEF1_RET	chr7	156895414	156895815	Pair18:2.01948887|1.23e-08
chr7	156895314	156896848	GR+LEF1_RET	chr7	156896275	156896676	Pair4:2.30751131|8.94e-20
chr7	157668218	157670970	GR+LEF1_RET	chr7	157668623	157669024	Pair19:-2.6569899|9.15e-56
chr7	157925855	157928017	GR+LEF1_RET	chr7	157926718	157927119	Pair17:-3.97095011|6.53e-13
chr7	158531868	158533443	GR+LEF1_RET	chr7	158532273	158532674	Pair4:2.01882402|4.79e-32
chr7	159018761	159019967	GR+LEF1_RET	chr7	159019222	159019623	Pair19:2.56314794|4.6e-17
chr7	159038555	159039353	GR+LEF1_RET	chr7	159038887	159039288	Pair12: 3.2840466|1.37e-102
chr7	159191067	159192671	GR+LEF1_RET	chr7	159191177	159191633	Pair9:2.01929352|4.45e-28;Pair19:-2.07810327|0.000515
chr8	788570	790068	GR+LEF1_RET	chr8	789131	789532	Pair12:-2.40724272|4.97e-56
chr8	897620	899557	GR+LEF1_RET	chr8	898649	899091	Pair7:-2.34226018|2.73e-05;Pair17:-2.55738988|8.49e-54
chr8	925550	926226	GR+LEF1_RET	chr8	925696	926121	Pair4:2.18221294|3.34e-28;Pair17:-3.25078464|5.67e-60;Pair18:2.23458878|3.93e-09
chr8	1466592	1467209	GR+LEF1_RET	chr8	1466553	1466954	Pair8:-2.4473039|3.2e-05
chr8	1745968	1746918	GR+LEF1_RET	chr8	1746148	1746549	Pair4: 2.4446214|7.34e-31
chr8	1913846	1915413	GR+LEF1_RET	chr8	1913975	1914376	Pair17:-2.24164851|2.1e-18
chr8	2979126	2979832	GR+LEF1_RET	chr8	2979261	2979662	Pair19:-2.38394712|1.79e-26
chr8	4479404	4480689	GR+LEF1_RET	chr8	4479818	4480250	Pair11:-2.39726558|1.43e-17;Pair18:-3.15414128|1.71e-11;Pair19:-3.31228275|4.27e-31
chr8	5741526	5743018	GR+LEF1_RET	chr8	5741755	5742207	Pair4:-2.56876196|8.09e-19;Pair11:-3.28720727|9.19e-14;Pair17:-4.49427134|1.61e-37;Pair19:-6.57242438|2.32e-65
chr8	5796015	5797057	GR+LEF1_RET	chr8	5796077	5796478	Pair11:-4.24152511|2.98e-38
chr8	6290855	6292670	GR+LEF1_RET	chr8	6291323	6291724	Pair12:-3.21100998|2.23e-75
chr8	7080577	7081637	GR+LEF1_RET	chr8	7080853	7081254	Pair11:-3.24721789|1.53e-18
chr8	8288846	8290676	GR+LEF1_RET	chr8	8289350	8289814	Pair4:2.87824672|2.38e-34;Pair12:-4.55182905|2.3e-33
chr8	9232295	9233518	GR+LEF1_RET	chr8	9232579	9232980	Pair19:-2.58656508|4.21e-05
chr8	9463163	9465341	GR+LEF1_RET	chr8	9463664	9464065	Pair19:-3.15208749|7.78e-20
chr8	10599882	10600517	GR+LEF1_RET	chr8	10599853	10600254	Pair9:4.53598077|1.29e-86
chr8	10806577	10808375	GR+LEF1_RET	chr8	10806869	10807270	Pair17:3.75394215|5.26e-42
chr8	10815367	10816718	GR+LEF1_RET	chr8	10816091	10816492	Pair15:-4.08841392|3.03e-30
chr8	10898778	10899404	GR+LEF1_RET	chr8	10898716	10899150	Pair8:-5.26727971|2.16e-10;Pair12:-5.05900907|1.14e-70;Pair14:2.78400091|7.03e-14;Pair20:-3.66462579|1.04e-14
chr8	10903651	10904685	GR+LEF1_RET	chr8	10903624	10904025	Pair8:-2.31361276|8.17e-05
chr8	11429533	11430760	GR+LEF1_RET	chr8	11429946	11430537	Pair15:-2.58376193|2.22e-32;Pair19:-2.67908317|3.31e-08
chr8	11557740	11559629	GR+LEF1_RET	chr8	11558603	11559004	Pair19:-2.57905597|2.12e-101
chr8	12809558	12810547	GR+LEF1_RET	chr8	12809494	12809895	Pair4:2.71945339|7.23e-10
chr8	12856920	12857876	GR+LEF1_RET	chr8	12857440	12857906	Pair8:-2.24525352|1.65e-06;Pair17:-2.16274988|0.00151;Pair18:-3.86996141|5.73e-22;Pair19:-3.49837264|6.22e-09;Pair20:2.09945326|1.18e-05
chr8	14951736	14954568	GR+LEF1_RET	chr8	14953031	14953432	Pair8:-5.76004247|1.05e-61
chr8	16163630	16164672	GR+LEF1_RET	chr8	16163925	16164377	Pair4:2.42371986|2.66e-17;Pair8:-2.80648863|0.000105
chr8	16456373	16457810	GR+LEF1_RET	chr8	16456357	16456758	Pair8:-4.60726759|1.22e-06
chr8	16547194	16549019	GR+LEF1_RET	chr8	16547723	16548124	Pair17:-3.73280372|1.04e-06
chr8	17626777	17627348	GR+LEF1_RET	chr8	17626858	17627273	Pair4: 2.0825724|7.08e-23;Pair12:2.42162877|1.52e-29
chr8	19067391	19068237	GR+LEF1_RET	chr8	19067500	19067901	Pair19: 2.8244693|4.7e-07
chr8	19187990	19189180	GR+LEF1_RET	chr8	19188099	19188861	Pair4: 2.2964054|1.37e-22;Pair18:-2.11333233|8.75e-10
chr8	19208686	19210020	GR+LEF1_RET	chr8	19209346	19209747	Pair4:2.25527963|6.87e-12
chr8	19738765	19741150	GR+LEF1_RET	chr8	19740157	19740558	Pair15:-2.01104808|1.65e-37
chr8	19843032	19844566	GR+LEF1_RET	chr8	19843696	19844123	Pair4:2.45442513|7.32e-30;Pair12:-2.03107858|1.37e-76;Pair15:-2.11242022|9.67e-55
chr8	21039328	21040076	GR+LEF1_RET	chr8	21039433	21039834	Pair12:-2.24789662|7.2e-36
chr8	21207025	21208042	GR+LEF1_RET	chr8	21207467	21207900	Pair15:-3.23132377|3.18e-37;Pair19:-4.85857367|7.15e-36
chr8	26174315	26175769	GR+LEF1_RET	chr8	26174621	26175022	Pair12:-2.07129974|1.3e-32
chr8	29749105	29750029	GR+LEF1_RET	chr8	29749522	29749923	Pair12:-2.00908845|5.61e-54
chr8	29773162	29774373	GR+LEF1_RET	chr8	29773910	29774311	Pair4:2.52608084|5.72e-19
chr8	29975011	29975670	GR+LEF1_RET	chr8	29975241	29975642	Pair4:2.25343921|3.66e-11
chr8	35751416	35755792	GR+LEF1_RET	chr8	35753590	35753991	Pair8:-2.33477934|1.61e-36
chr8	35866907	35868458	GR+LEF1_RET	chr8	35867787	35868188	Pair12:-2.69784744|8.43e-37
chr8	36502676	36503679	GR+LEF1_RET	chr8	36502855	36503267	Pair7:2.37811682|4.81e-05;Pair17:-3.51026216|4.9e-06
chr8	37416212	37417283	GR+LEF1_RET	chr8	37416545	37416982	Pair12:-2.88763042|2.58e-40;Pair14: 2.7866449|5.91e-22
chr8	37553970	37554546	GR+LEF1_RET	chr8	37553730	37554178	Pair4: 3.2880985|1.73e-47;Pair19: 5.1635418|1.01e-15
chr8	38526829	38528777	GR+LEF1_RET	chr8	38527867	38528268	Pair11:-2.24926397|2.94e-27
chr8	38649859	38650980	GR+LEF1_RET	chr8	38650501	38650962	Pair4:2.02118861|3.34e-26;Pair14:-2.02308023|1.47e-32
chr8	41544484	41545314	GR+LEF1_RET	chr8	41545051	41545452	Pair4:2.02567677|4.07e-42
chr8	42033294	42034429	GR+LEF1_RET	chr8	42033395	42033796	Pair4:2.14609164|1.35e-08
chr8	47198202	47198989	GR+LEF1_RET	chr8	47198541	47198942	Pair18:-3.26573722|1.17e-17
chr8	49411377	49412510	GR+LEF1_RET	chr8	49411724	49412127	Pair4:-2.28027893|1.09e-07;Pair8:-2.19341607|2.46e-07
chr8	53204050	53206703	GR+LEF1_RET	chr8	53204564	53204965	Pair19:-4.45316498|3.36e-11
chr8	53204050	53206703	GR+LEF1_RET	chr8	53205871	53206272	Pair4:2.15822415|3.83e-22
chr8	54152816	54154505	GR+LEF1_RET	chr8	54153374	54153775	Pair12:-2.72388467|1.43e-11
chr8	55195505	55196528	GR+LEF1_RET	chr8	55195787	55196188	Pair8:-4.46242771|1.47e-29
chr8	56681601	56683093	GR+LEF1_RET	chr8	56682070	56682471	Pair19:4.07121601|1.35e-65
chr8	56698637	56700981	GR+LEF1_RET	chr8	56699086	56699491	Pair12:-2.24534553|2.72e-07;Pair19:2.40139233|1.22e-13
chr8	57412234	57413582	GR+LEF1_RET	chr8	57412459	57412860	Pair17:-2.77059135|3.8e-08
chr8	59017059	59018808	GR+LEF1_RET	chr8	59017691	59018092	Pair12:-2.37914832|6.55e-15
chr8	62010710	62012030	GR+LEF1_RET	chr8	62011159	62011581	Pair12:3.52723909|2.08e-63;Pair17:-3.34938937|6.8e-05
chr8	62272689	62275672	GR+LEF1_RET	chr8	62274164	62274567	Pair7:-2.21052479|2.2e-05;Pair11:-3.57498956|1.17e-13;Pair19:-2.94588365|1.58e-49
chr8	63018332	63018921	GR+LEF1_RET	chr8	63018402	63018803	Pair19:-2.70100646|2.57e-11
chr8	65945668	65946800	GR+LEF1_RET	chr8	65946081	65946509	Pair12:-2.62375211|1.48e-29;Pair19:-2.62870999|1.7e-09
chr8	65981622	65982705	GR+LEF1_RET	chr8	65982120	65982521	Pair17:-2.15355746|3.31e-15
chr8	69675455	69679799	GR+LEF1_RET	chr8	69676281	69676688	Pair14:-2.0680778|1.53e-08;Pair17:-2.9855866|0.00035
chr8	69675455	69679799	GR+LEF1_RET	chr8	69677585	69678015	Pair14:-2.50673607|1.4e-11;Pair17:-3.24346811|2.97e-05;Pair18:2.63938978|2.01e-10
chr8	70141071	70142586	GR+LEF1_RET	chr8	70141448	70141849	Pair4:3.18389715|1.25e-23
chr8	73144550	73148144	GR+LEF1_RET	chr8	73144677	73145078	Pair19:-5.10644018|3.61e-15
chr8	73144550	73148144	GR+LEF1_RET	chr8	73146654	73147055	Pair19:-3.85146785|8.36e-07
chr8	73167433	73169398	GR+LEF1_RET	chr8	73168351	73168760	Pair4:2.45976989|9.12e-53;Pair19:-4.04413904|1.29e-55
chr8	73885695	73887573	GR+LEF1_RET	chr8	73886614	73887015	Pair17:-3.25696028|3.4e-09
chr8	74060681	74062118	GR+LEF1_RET	chr8	74061134	74061577	Pair4:2.67543221|1.46e-25;Pair12:-2.16327596|3.27e-24;Pair19:-2.58746801|1.83e-23
chr8	74295539	74296522	GR+LEF1_RET	chr8	74295695	74296096	Pair19:-2.05559604|1.23e-07
chr8	74984563	74985586	GR+LEF1_RET	chr8	74984340	74984741	Pair11:2.08209131|2.03e-22
chr8	80296588	80298423	GR+LEF1_RET	chr8	80297082	80297483	Pair19:-2.25939915|1.87e-13
chr8	80484757	80490542	GR+LEF1_RET	chr8	80485352	80485753	Pair4:2.01042227|3.87e-40
chr8	82189964	82191842	GR+LEF1_RET	chr8	82191265	82191666	Pair19:-2.68022809|1.01e-11
chr8	82311389	82312038	GR+LEF1_RET	chr8	82311576	82311977	Pair8:-3.07034105|9.88e-05
chr8	83295001	83297055	GR+LEF1_RET	chr8	83296358	83296759	Pair8:-2.67922253|2.32e-16
chr8	83316906	83318569	GR+LEF1_RET	chr8	83317848	83318249	Pair12:-3.08758968|2.07e-56
chr8	84764492	84765596	GR+LEF1_RET	chr8	84764886	84765317	Pair11:-2.83336399|1.04e-26;Pair17:-4.00686151|1.17e-07
chr8	85189820	85192924	GR+LEF1_RET	chr8	85189990	85190401	Pair17:-3.16720154|2.89e-55;Pair19:-2.32796706|1.11e-73
chr8	85189820	85192924	GR+LEF1_RET	chr8	85192275	85192676	Pair4:2.34041567|1.19e-16
chr8	88000371	88002236	GR+LEF1_RET	chr8	88001117	88001535	Pair8:-3.16633099|1.78e-05;Pair17:-2.65769288|1.34e-09
chr8	92668122	92669285	GR+LEF1_RET	chr8	92668728	92669129	Pair17:2.79066837|1.51e-06
chr8	93127152	93128835	GR+LEF1_RET	chr8	93127268	93127687	Pair11:-2.20214001|1.35e-20;Pair15:-3.54500148|1.1e-99
chr8	94959807	94961699	GR+LEF1_RET	chr8	94960436	94960894	Pair8:-2.45784427|2.27e-24;Pair18:-2.3811929|4.15e-06
chr8	94977227	94979702	GR+LEF1_RET	chr8	94977579	94978022	Pair12:-2.18087188|4.29e-14;Pair18:-2.06600511|1.51e-06
chr8	94977227	94979702	GR+LEF1_RET	chr8	94978845	94979250	Pair12:-2.23743565|2.7e-32;Pair18:-2.00437643|3.9e-07
chr8	94985735	94989113	GR+LEF1_RET	chr8	94986579	94986980	Pair12:-3.0429161|5.24e-24
chr8	96858678	96862436	GR+LEF1_RET	chr8	96861328	96861729	Pair4:2.10005191|1.71e-31
chr8	98467098	98468610	GR+LEF1_RET	chr8	98467276	98467677	Pair8:-2.10754245|6.53e-08
chr8	98687772	98690226	GR+LEF1_RET	chr8	98688333	98688734	Pair19:-2.70477991|0.00019
chr8	100498930	100500713	GR+LEF1_RET	chr8	100500001	100500402	Pair12:-2.20199083|7.98e-63
chr8	101108316	101109590	GR+LEF1_RET	chr8	101108656	101109057	Pair4:2.28531544|3.78e-38
chr8	102107996	102109003	GR+LEF1_RET	chr8	102107896	102108340	Pair17:-2.58835062|8.86e-33;Pair18:2.09134817|3.12e-07
chr8	102734777	102735753	GR+LEF1_RET	chr8	102735052	102735453	Pair12:-2.40664967|1.62e-113
chr8	102978058	102980469	GR+LEF1_RET	chr8	102978578	102978979	Pair12:-2.64205184|6.06e-32
chr8	103335802	103338733	GR+LEF1_RET	chr8	103337765	103338208	Pair11:-2.11139616|1.26e-28;Pair17:-2.81150399|6.22e-06
chr8	103372372	103374694	GR+LEF1_RET	chr8	103372220	103372621	Pair19:2.38916667|8.75e-09
chr8	104277996	104279455	GR+LEF1_RET	chr8	104278431	104278832	Pair12:-2.54616533|1.44e-20
chr8	104329564	104330600	GR+LEF1_RET	chr8	104329892	104330293	Pair19:-3.33881027|3.6e-15
chr8	104867381	104869409	GR+LEF1_RET	chr8	104867930	104868331	Pair9: 2.7521824|2.07e-77
chr8	105520355	105521362	GR+LEF1_RET	chr8	105520437	105520838	Pair7:4.09558788|3.94e-06
chr8	106499440	106502514	GR+LEF1_RET	chr8	106499730	106500131	Pair4: 2.0822582|4.94e-28
chr8	107278324	107279076	GR+LEF1_RET	chr8	107278567	107278979	Pair11:-2.32630179|1.49e-33;Pair12:-4.55686906|1.69e-53;Pair17:-6.69007176|7.02e-13
chr8	110132116	110134108	GR+LEF1_RET	chr8	110132948	110133373	Pair17:-4.18344852|0.000146;Pair18:2.35561169|2.4e-08;Pair19:4.45920672|3.35e-11
chr8	110227135	110228372	GR+LEF1_RET	chr8	110227880	110228298	Pair4:2.38544401|1.58e-38;Pair17:-3.59253915|5.76e-08
chr8	113740018	113741314	GR+LEF1_RET	chr8	113740259	113740662	Pair17:-2.50735959|7.63e-09;Pair19:3.15543924|1.96e-12
chr8	117438614	117440743	GR+LEF1_RET	chr8	117439831	117440232	Pair19:-4.84376109|9.52e-43
chr8	119071718	119072562	GR+LEF1_RET	chr8	119071959	119072360	Pair17:-2.78718255|9.45e-28
chr8	119113941	119115248	GR+LEF1_RET	chr8	119114376	119114786	Pair4:2.00624362|2.1e-26;Pair15:2.46068917|3.72e-33;Pair19:3.73216087|2.42e-14
chr8	119325556	119327516	GR+LEF1_RET	chr8	119326493	119326906	Pair12:-2.95184824|3.72e-15;Pair17:-2.76444292|7.14e-09
chr8	121723357	121726901	GR+LEF1_RET	chr8	121724220	121724621	Pair17:-7.34515438|1.21e-30
chr8	121723357	121726901	GR+LEF1_RET	chr8	121725738	121726139	Pair7:3.00938764|0.000111;Pair17:-7.54394331|4.32e-11
chr8	121784009	121785381	GR+LEF1_RET	chr8	121784460	121784861	Pair17:-5.45235507|1.21e-16
chr8	122537398	122538262	GR+LEF1_RET	chr8	122537689	122538090	Pair15:-2.62119578|5.56e-50
chr8	123005035	123006127	GR+LEF1_RET	chr8	123005330	123005747	Pair18:-2.09084972|3.28e-08;Pair19:-2.54637923|8.38e-16
chr8	123479883	123480419	GR+LEF1_RET	chr8	123479901	123480302	Pair17:-4.77484104|2.39e-05
chr8	123921704	123923019	GR+LEF1_RET	chr8	123922184	123922585	Pair17:-2.01907965|4.03e-08
chr8	124261577	124262510	GR+LEF1_RET	chr8	124261712	124262115	Pair8: 2.154059|3.68e-16;Pair19:3.17835411|1.42e-21
chr8	124564176	124565495	GR+LEF1_RET	chr8	124564630	124565071	Pair12:-2.75629227|9.32e-54;Pair17:-2.0173812|3.59e-19
chr8	124594020	124595485	GR+LEF1_RET	chr8	124594508	124594909	Pair12:-2.29773022|4.38e-51
chr8	124673079	124674118	GR+LEF1_RET	chr8	124673329	124673730	Pair18:-2.10028475|2.82e-09
chr8	124797849	124799390	GR+LEF1_RET	chr8	124798149	124798550	Pair18:-2.86248513|2.55e-11
chr8	124814946	124816129	GR+LEF1_RET	chr8	124814834	124815235	Pair9: 2.1544717|3.05e-11
chr8	125333873	125334754	GR+LEF1_RET	chr8	125334050	125334463	Pair8:2.84686793|3.49e-11;Pair12:2.89469636|6.11e-28
chr8	125433720	125435229	GR+LEF1_RET	chr8	125434597	125434998	Pair8:2.23683991|3.81e-47
chr8	126991371	126992387	GR+LEF1_RET	chr8	126991707	126992108	Pair12:-3.21304506|3.08e-13
chr8	127169028	127171167	GR+LEF1_RET	chr8	127168749	127169150	Pair12:-2.05620972|2.68e-05
chr8	127169028	127171167	GR+LEF1_RET	chr8	127169906	127170307	Pair12:-2.11034707|1.23e-07
chr8	127195426	127197586	GR+LEF1_RET	chr8	127196823	127197229	Pair12:-2.7955752|3.79e-26;Pair18:-2.2906687|4.11e-05
chr8	127209584	127212358	GR+LEF1_RET	chr8	127210602	127211006	Pair12:-2.74264578|1.76e-44;Pair18:-3.00596636|4.42e-16
chr8	127505104	127505868	GR+LEF1_RET	chr8	127505301	127505703	Pair8:-2.74503449|1.98e-05;Pair12:-3.29009437|1.09e-57
chr8	128019938	128021977	GR+LEF1_RET	chr8	128020844	128021245	Pair19:-2.92441405|1.51e-57
chr8	128313500	128314505	GR+LEF1_RET	chr8	128313648	128314049	Pair19:-3.69379718|1.43e-06
chr8	128877090	128878385	GR+LEF1_RET	chr8	128877804	128878236	Pair12:-3.68042338|1.35e-11;Pair19:-4.58735409|5.7e-12
chr8	129166620	129169792	GR+LEF1_RET	chr8	129168072	129168482	Pair12:-2.40669494|9.84e-63;Pair19:-5.41160601|1.09e-41
chr8	129171489	129175260	GR+LEF1_RET	chr8	129172675	129173079	Pair12:-3.73132416|6.4e-14;Pair19:-5.65740691|9.11e-33
chr8	129253852	129255745	GR+LEF1_RET	chr8	129254440	129254841	Pair12:-2.92708132|3.49e-21
chr8	129420263	129421331	GR+LEF1_RET	chr8	129420577	129420978	Pair19:-3.53882553|6.85e-07
chr8	131316999	131318051	GR+LEF1_RET	chr8	131317473	131317874	Pair18:3.05446324|3.5e-17
chr8	132276212	132276968	GR+LEF1_RET	chr8	132276417	132276818	Pair19:-2.61231539|1.6e-30
chr8	132715922	132717270	GR+LEF1_RET	chr8	132715849	132716250	Pair19:-4.25624986|2.27e-43
chr8	132833255	132835142	GR+LEF1_RET	chr8	132833841	132834242	Pair19:-3.04000144|3.45e-39
chr8	132999901	133002342	GR+LEF1_RET	chr8	133000081	133000482	Pair19:3.51314395|1.64e-16
chr8	132999901	133002342	GR+LEF1_RET	chr8	133001402	133001803	Pair15:-2.06191846|1.42e-53
chr8	133531298	133532899	GR+LEF1_RET	chr8	133531792	133532193	Pair4:2.54281374|3.75e-14
chr8	134605952	134606507	GR+LEF1_RET	chr8	134605944	134606362	Pair12:-3.2368581|2.48e-32;Pair19:-3.6907312|1.12e-24
chr8	134920105	134924054	GR+LEF1_RET	chr8	134920614	134921015	Pair15:-2.20015769|2.48e-14
chr8	134920105	134924054	GR+LEF1_RET	chr8	134922644	134923050	Pair17:-2.44031232|6.47e-07;Pair19:2.46084823|4.85e-16
chr8	135055468	135056329	GR+LEF1_RET	chr8	135055203	135055739	Pair12:-2.72230378|2.95e-18;Pair17:-2.40411215|3.46e-12
chr8	135228420	135228913	GR+LEF1_RET	chr8	135228526	135228960	Pair15: 2.3914096|2.68e-29;Pair18:3.07507384|2.39e-14;Pair19:3.40041384|7.73e-13
chr8	136182388	136182959	GR+LEF1_RET	chr8	136182611	136183030	Pair7: 2.9348518|9.43e-06;Pair9:4.06206856|1.52e-126;Pair17:2.58084297|2.21e-07
chr8	138835152	138835756	GR+LEF1_RET	chr8	138835284	138835685	Pair11:-2.30383575|4.7e-06
chr8	139728927	139730139	GR+LEF1_RET	chr8	139729265	139729666	Pair19:-3.88552788|1.73e-96
chr8	140167871	140170206	GR+LEF1_RET	chr8	140168312	140168713	Pair12:-2.31096632|1.46e-14
chr8	140167871	140170206	GR+LEF1_RET	chr8	140169474	140169875	Pair12:-2.58262217|4.02e-53
chr8	140253592	140254637	GR+LEF1_RET	chr8	140254174	140254575	Pair19:-2.70245078|1.76e-68
chr8	140277599	140278300	GR+LEF1_RET	chr8	140277807	140278208	Pair19:-2.68231492|4.91e-48
chr8	140563653	140564867	GR+LEF1_RET	chr8	140564118	140564519	Pair15:-2.23929903|2.66e-82
chr8	140579230	140579931	GR+LEF1_RET	chr8	140579434	140579835	Pair19:-2.31526691|1.29e-38
chr8	140588684	140589218	GR+LEF1_RET	chr8	140588671	140589528	Pair4: 2.2746101|2.52e-28;Pair8:3.59964306|1.87e-16;Pair17:5.84354856|8.15e-28
chr8	141152387	141153874	GR+LEF1_RET	chr8	141152232	141152633	Pair19:2.54587945|4.32e-10
chr8	141152387	141153874	GR+LEF1_RET	chr8	141152761	141153162	Pair17:2.96742568|1.22e-06
chr8	142277294	142277920	GR+LEF1_RET	chr8	142277407	142277815	Pair8:2.33415505|1.94e-45;Pair19:-2.93193025|2.84e-75
chr8	143191005	143191801	GR+LEF1_RET	chr8	143191307	143191708	Pair12:-3.24969855|3.01e-161
chr8	143310499	143311993	GR+LEF1_RET	chr8	143311101	143311502	Pair8:2.35814675|8.36e-09
chr8	143398047	143400403	GR+LEF1_RET	chr8	143398064	143398465	Pair15:-2.10516381|2.79e-24
chr8	143398047	143400403	GR+LEF1_RET	chr8	143399966	143400367	Pair15:-2.06877523|4.13e-17
chr8	143855915	143857283	GR+LEF1_RET	chr8	143856298	143856699	Pair12:-2.42846977|1.09e-75
chr8	144270524	144271569	GR+LEF1_RET	chr8	144270695	144271096	Pair17:7.64454106|5.04e-72
chr9	1077367	1078259	GR+LEF1_RET	chr9	1077639	1078040	Pair19:-2.80785897|1.44e-18
chr9	2633916	2634946	GR+LEF1_RET	chr9	2634283	2634684	Pair19: 5.6357226|1.34e-21
chr9	6085445	6086691	GR+LEF1_RET	chr9	6085948	6086349	Pair15:-2.03136701|7.12e-19
chr9	7974027	7975380	GR+LEF1_RET	chr9	7974611	7975012	Pair4:2.31086252|9.02e-34
chr9	9612213	9613070	GR+LEF1_RET	chr9	9612219	9612641	Pair8:-3.64438167|1.11e-41;Pair15:-2.27273117|2.42e-30;Pair18:-3.27474292|6.79e-10
chr9	13382745	13383938	GR+LEF1_RET	chr9	13383200	13383601	Pair18:2.24145732|8.07e-07
chr9	13974296	13975860	GR+LEF1_RET	chr9	13974907	13975308	Pair19:-3.4440726|2.46e-20
chr9	15834090	15835443	GR+LEF1_RET	chr9	15834656	15835057	Pair19:2.44948774|0.000747
chr9	16030330	16031385	GR+LEF1_RET	chr9	16030479	16030885	Pair7:2.32268516|2.31e-05;Pair9:2.16235053|1.32e-11;Pair11:-2.85490163|9.62e-12;Pair15:3.65134058|5.96e-72
chr9	16266853	16268137	GR+LEF1_RET	chr9	16267272	16267673	Pair7:2.21582756|0.000451
chr9	16627632	16628528	GR+LEF1_RET	chr9	16627991	16628396	Pair12:2.23059983|7.39e-17;Pair15:2.42138923|1.11e-10;Pair17:2.66597867|9.78e-16
chr9	19184284	19184719	GR+LEF1_RET	chr9	19184245	19184646	Pair8:2.23872997|7.91e-20
chr9	30301020	30301978	GR+LEF1_RET	chr9	30301271	30301672	Pair18:-2.2895588|2.59e-06
chr9	33191707	33193404	GR+LEF1_RET	chr9	33192501	33192902	Pair17:-2.29529009|2.22e-22
chr9	35159350	35160121	GR+LEF1_RET	chr9	35159043	35159444	Pair19:-2.44282773|4.36e-25
chr9	35937899	35941278	GR+LEF1_RET	chr9	35939636	35940037	Pair19:-2.04379704|2.72e-17
chr9	35937899	35941278	GR+LEF1_RET	chr9	35940463	35940864	Pair19:-2.56423114|1.78e-57
chr9	36028904	36031729	GR+LEF1_RET	chr9	36030088	36030489	Pair12: 2.0662384|9.65e-06
chr9	36041190	36042259	GR+LEF1_RET	chr9	36041437	36041838	Pair12:-2.66161901|9e-21
chr9	36151640	36152274	GR+LEF1_RET	chr9	36151818	36152219	Pair19:-2.20025643|8.64e-44
chr9	36808100	36809102	GR+LEF1_RET	chr9	36808241	36808642	Pair12:-3.84363537|3.48e-105
chr9	37408895	37409848	GR+LEF1_RET	chr9	37409011	37409412	Pair4:2.74900044|1.63e-28
chr9	38057455	38058570	GR+LEF1_RET	chr9	38057734	38058135	Pair19:-4.03224477|1.01e-108
chr9	38130524	38131510	GR+LEF1_RET	chr9	38130733	38131142	Pair4:2.42445107|2.82e-26;Pair8: 2.3700048|2.05e-11;Pair19:-2.55369057|4.92e-40
chr9	38226623	38228796	GR+LEF1_RET	chr9	38226557	38226958	Pair19:-2.88162071|1.15e-25
chr9	38226623	38228796	GR+LEF1_RET	chr9	38227000	38227401	Pair19:-2.77700023|8.49e-46
chr9	38672080	38672886	GR+LEF1_RET	chr9	38672464	38672865	Pair19:-5.85478573|2.88e-56
chr9	63337620	63338605	GR+LEF1_RET	chr9	63337877	63338278	Pair8:2.06356449|1.64e-05
chr9	70493937	70495707	GR+LEF1_RET	chr9	70494235	70494636	Pair12:-4.52348526|1.96e-81
chr9	70563620	70564402	GR+LEF1_RET	chr9	70563692	70564093	Pair19:-2.21355779|8.56e-18
chr9	71980072	71981475	GR+LEF1_RET	chr9	71980585	71980986	Pair19:-3.20401509|3.1e-31
chr9	78114791	78115783	GR+LEF1_RET	chr9	78115162	78115569	Pair15:-2.14368957|1.33e-16;Pair19:-2.37268322|1.55e-18
chr9	78295925	78298605	GR+LEF1_RET	chr9	78297146	78297547	Pair19:-2.52143145|2.68e-76
chr9	80012589	80014317	GR+LEF1_RET	chr9	80012566	80012967	Pair19:-3.93537285|3.58e-38
chr9	81592493	81594305	GR+LEF1_RET	chr9	81592826	81593227	Pair12:-2.81269056|9.02e-55
chr9	81814301	81815708	GR+LEF1_RET	chr9	81814772	81815173	Pair19:-3.23332586|1.98e-22
chr9	81851099	81851813	GR+LEF1_RET	chr9	81851347	81851748	Pair19:-2.26096342|1.09e-16
chr9	82790959	82791871	GR+LEF1_RET	chr9	82790905	82791306	Pair12:-2.61128383|2.14e-25
chr9	82790959	82791871	GR+LEF1_RET	chr9	82791717	82792118	Pair4:2.26270003|1.7e-13;Pair12:-3.1235109|2.37e-24
chr9	83306992	83307598	GR+LEF1_RET	chr9	83307052	83307500	Pair4:2.02659433|3.57e-17;Pair7:2.20733485|0.00321
chr9	83665231	83667353	GR+LEF1_RET	chr9	83665686	83666087	Pair12:-2.33808366|3.76e-17
chr9	86575359	86577111	GR+LEF1_RET	chr9	86576071	86576472	Pair19:2.73316445|1.21e-10
chr9	87516320	87518675	GR+LEF1_RET	chr9	87517766	87518167	Pair19:-2.15569227|1.81e-42
chr9	87785121	87785911	GR+LEF1_RET	chr9	87785218	87785620	Pair12:-2.55047678|2.62e-32;Pair19: -2.80738|5.31e-50
chr9	87950513	87951820	GR+LEF1_RET	chr9	87951069	87951470	Pair19:-2.16574563|2.17e-21
chr9	88595820	88596841	GR+LEF1_RET	chr9	88596397	88596798	Pair12:-2.01559287|1.71e-27
chr9	88753435	88754686	GR+LEF1_RET	chr9	88753657	88754058	Pair12:-2.92835828|7.02e-32
chr9	88927246	88928269	GR+LEF1_RET	chr9	88927509	88927910	Pair12:-2.12784678|1.7e-42
chr9	89555501	89556950	GR+LEF1_RET	chr9	89555868	89556269	Pair19:-3.51192706|1.62e-41
chr9	89929483	89930849	GR+LEF1_RET	chr9	89930163	89930564	Pair12:-2.20444142|2.81e-100
chr9	90188860	90189703	GR+LEF1_RET	chr9	90189295	90189696	Pair12:-2.90901121|7.36e-33
chr9	90826363	90828320	GR+LEF1_RET	chr9	90827132	90827533	Pair12:-2.24629552|1.38e-55
chr9	90973800	90976787	GR+LEF1_RET	chr9	90976035	90976436	Pair17:2.08943603|2.23e-06
chr9	91150571	91152087	GR+LEF1_RET	chr9	91150983	91151384	Pair19:-2.15006114|1.13e-47
chr9	91162114	91165173	GR+LEF1_RET	chr9	91163857	91164258	Pair19:-2.95038942|2.92e-50
chr9	91174176	91175654	GR+LEF1_RET	chr9	91174774	91175175	Pair12:-2.25788791|1.04e-07
chr9	93064115	93064847	GR+LEF1_RET	chr9	93064368	93064769	Pair19:-2.13430305|4.35e-70
chr9	95030130	95033390	GR+LEF1_RET	chr9	95030548	95030949	Pair12:-2.63137523|1.35e-23
chr9	95030130	95033390	GR+LEF1_RET	chr9	95033017	95033418	Pair4:2.14048937|3.9e-10
chr9	95091560	95093371	GR+LEF1_RET	chr9	95091638	95092039	Pair19:-2.05646771|0.000417
chr9	98103626	98105016	GR+LEF1_RET	chr9	98104406	98104807	Pair15:-2.84485925|1.3e-30
chr9	98725804	98727953	GR+LEF1_RET	chr9	98726753	98727162	Pair15:-3.03305247|3.02e-75;Pair19:-2.33030943|1.06e-62
chr9	98866227	98868171	GR+LEF1_RET	chr9	98867054	98867467	Pair12:-3.27815682|1.67e-61;Pair15:-2.61483819|3.95e-58
chr9	101768435	101770069	GR+LEF1_RET	chr9	101769099	101769512	Pair12:-3.69573907|6.67e-33;Pair15:-3.78537002|9.91e-45;Pair17:-4.83387446|3.17e-53;Pair19:-2.5055299|4.17e-61
chr9	104772193	104775896	GR+LEF1_RET	chr9	104775332	104775744	Pair4:2.26935136|1.65e-23;Pair15:-2.3301608|3.73e-61
chr9	105974581	105975982	GR+LEF1_RET	chr9	105975278	105975679	Pair19:-3.53016159|2.64e-18
chr9	106104218	106105664	GR+LEF1_RET	chr9	106104901	106105302	Pair19:-2.95792824|4.77e-19
chr9	107023667	107025015	GR+LEF1_RET	chr9	107024129	107024530	Pair19:-2.44273612|2.07e-06
chr9	108142275	108143283	GR+LEF1_RET	chr9	108142709	108143110	Pair17:-2.01189645|9.83e-16
chr9	109123079	109123948	GR+LEF1_RET	chr9	109123322	109123723	Pair15:-2.44527054|1.94e-63
chr9	109885714	109888774	GR+LEF1_RET	chr9	109887074	109887475	Pair8:2.32256417|1.35e-05
chr9	110987768	110988218	GR+LEF1_RET	chr9	110987699	110988100	Pair15:-2.48799189|8.03e-13
chr9	110994055	110996323	GR+LEF1_RET	chr9	110995794	110996195	Pair15:-2.6251031|1.5e-32
chr9	111413781	111414606	GR+LEF1_RET	chr9	111413977	111414380	Pair15:-2.27238147|1.61e-35;Pair18:2.08277948|6.9e-08
chr9	111841931	111842831	GR+LEF1_RET	chr9	111842342	111842743	Pair15:-2.58057938|6.82e-40
chr9	112012037	112013349	GR+LEF1_RET	chr9	112012374	112012775	Pair12: -2.641484|1.18e-33
chr9	112771558	112772558	GR+LEF1_RET	chr9	112771991	112772392	Pair15:-2.4970333|2.17e-60
chr9	112809162	112810654	GR+LEF1_RET	chr9	112809352	112809753	Pair15:-2.03253451|2.1e-10
chr9	113578741	113582700	GR+LEF1_RET	chr9	113580568	113580969	Pair15:-2.26882543|2.59e-46
chr9	113674940	113678007	GR+LEF1_RET	chr9	113675416	113675817	Pair8:2.46941553|2.53e-27
chr9	114055497	114056552	GR+LEF1_RET	chr9	114055865	114056315	Pair15:-2.46366486|2.01e-35;Pair19:-2.75793802|1.73e-14
chr9	114058731	114060102	GR+LEF1_RET	chr9	114058487	114058888	Pair19:-3.29129802|2.9e-18
chr9	114058731	114060102	GR+LEF1_RET	chr9	114059137	114059538	Pair15:-2.04538976|4.45e-28
chr9	114370147	114370744	GR+LEF1_RET	chr9	114370054	114370455	Pair15:-2.93035326|2.01e-35
chr9	114898392	114899262	GR+LEF1_RET	chr9	114898760	114899161	Pair19:-2.99262765|1.24e-57
chr9	114928497	114929680	GR+LEF1_RET	chr9	114929074	114929559	Pair4:2.40116952|1.25e-16;Pair12:-2.45046063|8.99e-11;Pair19:-4.72418559|9.8e-37
chr9	114946313	114947540	GR+LEF1_RET	chr9	114946395	114946796	Pair19:-3.40831165|1.19e-05
chr9	114946313	114947540	GR+LEF1_RET	chr9	114946995	114947400	Pair4:2.52080125|2.92e-22;Pair19:-2.33946144|0.0001
chr9	116860659	116861491	GR+LEF1_RET	chr9	116860827	116861249	Pair17:-3.63932038|3.99e-34;Pair19:-2.03879911|5.69e-05
chr9	119280256	119281417	GR+LEF1_RET	chr9	119280769	119281174	Pair4:2.11042472|9.41e-20;Pair11:-2.02369564|2.66e-11;Pair12:-2.23114621|3.57e-51
chr9	119736172	119738081	GR+LEF1_RET	chr9	119736821	119737269	Pair11:-3.24693737|2.27e-32;Pair18:-2.4738542|5.91e-11
chr9	119861778	119862415	GR+LEF1_RET	chr9	119861865	119862268	Pair4:2.34476394|1.94e-22;Pair12:-2.82854113|5.58e-40
chr9	121159766	121160445	GR+LEF1_RET	chr9	121160025	121160426	Pair12:-2.85524674|2.16e-09
chr9	121627158	121628408	GR+LEF1_RET	chr9	121627444	121627845	Pair15:-3.02963646|1.99e-38
chr9	121943271	121944116	GR+LEF1_RET	chr9	121943469	121943870	Pair19:-2.18478104|3.25e-37
chr9	124200024	124200766	GR+LEF1_RET	chr9	124200119	124200520	Pair12:2.52272338|5.95e-49
chr9	126347713	126348650	GR+LEF1_RET	chr9	126347855	126348398	Pair15:-2.1471953|2.23e-08;Pair19:-2.02697656|5.27e-05
chr9	126747620	126748677	GR+LEF1_RET	chr9	126747693	126748190	Pair4:2.01822847|5.36e-21;Pair12:-3.20662717|4.47e-113
chr9	127776156	127777189	GR+LEF1_RET	chr9	127776294	127776695	Pair15:-2.40994357|4.21e-28
chr9	127794428	127799595	GR+LEF1_RET	chr9	127796858	127797259	Pair15:-2.08751927|4.75e-47
chr9	127862009	127863479	GR+LEF1_RET	chr9	127862133	127862534	Pair15:-2.20649013|2.6e-44
chr9	127917004	127918439	GR+LEF1_RET	chr9	127917675	127918076	Pair15:-2.66887392|3.52e-27
chr9	128244952	128246231	GR+LEF1_RET	chr9	128244947	128245348	Pair15:-2.14239603|6.12e-28
chr9	128523280	128524129	GR+LEF1_RET	chr9	128523536	128523939	Pair8:2.67070644|8.79e-21;Pair12:5.87864356|8.44e-99
chr9	128781158	128781992	GR+LEF1_RET	chr9	128781439	128781843	Pair12:-2.02710836|6.97e-22;Pair15:-2.37189957|6.49e-07
chr9	128920352	128921914	GR+LEF1_RET	chr9	128920979	128921638	Pair12:2.42767661|8.72e-145;Pair15:-4.19659376|4.04e-18;Pair19:-3.54913799|7e-62
chr9	128995513	128996523	GR+LEF1_RET	chr9	128995804	128996211	Pair8:2.02623201|2.19e-24;Pair15:-2.8948482|9.58e-31
chr9	129586297	129587260	GR+LEF1_RET	chr9	129586735	129587136	Pair8:2.14873635|4.18e-23
chr9	129863014	129863588	GR+LEF1_RET	chr9	129863106	129863507	Pair19:-2.15398965|1.14e-26
chr9	129866425	129867132	GR+LEF1_RET	chr9	129866682	129867083	Pair17:-2.86254558|5.4e-32
chr9	132481506	132482753	GR+LEF1_RET	chr9	132481463	132481864	Pair19:-2.08304623|6.56e-09
chr9	132729318	132730949	GR+LEF1_RET	chr9	132730119	132730520	Pair17:-2.13189935|0.000139
chr9	132786953	132788445	GR+LEF1_RET	chr9	132787607	132788008	Pair19:2.28040637|4.88e-12
chr9	134320985	134321396	GR+LEF1_RET	chr9	134321020	134321421	Pair12:4.70641974|1.11e-158
chr9	134752626	134753826	GR+LEF1_RET	chr9	134753177	134753578	Pair19:-2.4094723|9.94e-07
chr9	136222755	136224029	GR+LEF1_RET	chr9	136222781	136223182	Pair4:3.24890921|1.7e-37
chr9	136318006	136318746	GR+LEF1_RET	chr9	136318423	136318923	Pair15:-2.27965738|2.28e-25;Pair19:-3.27758926|2.08e-26
chr9	136326179	136326899	GR+LEF1_RET	chr9	136326206	136326607	Pair19:-2.68366641|4.01e-28
chr9	136655418	136657453	GR+LEF1_RET	chr9	136655809	136656210	Pair7:-2.46427278|7.15e-12
chr9	137172793	137173751	GR+LEF1_RET	chr9	137173348	137173749	Pair19:-2.48551695|5.49e-39
chr9	137411641	137412720	GR+LEF1_RET	chr9	137411711	137412112	Pair18: 2.05368|2.1e-09
chr9	137449615	137451169	GR+LEF1_RET	chr9	137450834	137451235	Pair8:2.19380157|3.31e-08
chrX	2426767	2427499	GR+LEF1_RET	chrX	2426838	2427239	Pair15:-2.13560559|2.88e-20
chrX	2552294	2553434	GR+LEF1_RET	chrX	2552429	2552830	Pair19:-2.65452844|7.37e-20
chrX	2628902	2631176	GR+LEF1_RET	chrX	2630430	2630834	Pair19:2.97539219|9.43e-55;Pair20:2.11485253|1.49e-14
chrX	3699667	3700549	GR+LEF1_RET	chrX	3699753	3700154	Pair4:2.00844863|2.48e-39
chrX	9462955	9463491	GR+LEF1_RET	chrX	9462930	9463331	Pair17:3.46678752|1.26e-34
chrX	10105145	10105930	GR+LEF1_RET	chrX	10105252	10105653	Pair4:2.45998794|1.71e-25
chrX	13086834	13088571	GR+LEF1_RET	chrX	13087912	13088313	Pair12:-2.1720411|2.95e-37
chrX	13463631	13464216	GR+LEF1_RET	chrX	13463638	13464039	Pair4:3.72460076|1.35e-47
chrX	19879556	19880206	GR+LEF1_RET	chrX	19879689	19880090	Pair15:-2.11012507|5.26e-49
chrX	20418343	20419191	GR+LEF1_RET	chrX	20418444	20419136	Pair12:-2.15643533|1.76e-77;Pair19:-2.74074886|1.51e-13
chrX	24282347	24282928	GR+LEF1_RET	chrX	24282395	24282796	Pair19:-2.03958626|7.51e-22
chrX	37786450	37787581	GR+LEF1_RET	chrX	37787420	37787821	Pair12:-2.98558367|6.53e-21
chrX	37796709	37797390	GR+LEF1_RET	chrX	37796825	37797226	Pair12:-2.06138646|4.99e-28
chrX	39442076	39443033	GR+LEF1_RET	chrX	39442302	39442703	Pair19:-2.53370275|7.76e-43
chrX	41705610	41706634	GR+LEF1_RET	chrX	41705945	41706346	Pair12:-2.85734463|1.62e-50
chrX	41720009	41720828	GR+LEF1_RET	chrX	41720139	41720540	Pair19:-3.31949568|1.07e-20
chrX	42934149	42934857	GR+LEF1_RET	chrX	42934362	42934763	Pair19:-5.02512607|1.22e-16
chrX	42943354	42944801	GR+LEF1_RET	chrX	42943623	42944024	Pair19:-4.49845719|5.6e-10
chrX	48189745	48190678	GR+LEF1_RET	chrX	48189987	48190388	Pair18: 2.652978|5.56e-12
chrX	48214228	48214865	GR+LEF1_RET	chrX	48214366	48214767	Pair12:-2.64691197|1.01e-17
chrX	50136301	50137187	GR+LEF1_RET	chrX	50136734	50137135	Pair19:-5.87100402|1.5e-35
chrX	57951509	57952733	GR+LEF1_RET	chrX	57951770	57952369	Pair17:-2.7720428|9.63e-115;Pair19:-4.32763744|2.19e-91
chrX	64841540	64842859	GR+LEF1_RET	chrX	64842422	64842823	Pair8:-2.73655636|1.14e-20
chrX	71439662	71440217	GR+LEF1_RET	chrX	71439558	71439959	Pair4:2.71981049|7.53e-09
chrX	74119461	74120092	GR+LEF1_RET	chrX	74119509	74119923	Pair17:-2.13592435|5.5e-15;Pair19:-4.5651941|6.09e-15
chrX	94743320	94744031	GR+LEF1_RET	chrX	94743432	94743867	Pair8:2.98577223|1.03e-48;Pair17:-3.05735212|8.09e-43;Pair19:-2.31071971|3.11e-33
chrX	110692601	110693187	GR+LEF1_RET	chrX	110692890	110693291	Pair19:-3.99827951|5.35e-10
chrX	112760657	112762183	GR+LEF1_RET	chrX	112761499	112761900	Pair19:-2.04450105|5.84e-18
chrX	130345355	130346351	GR+LEF1_RET	chrX	130345572	130345973	Pair15:-3.38936959|1.62e-13
chrX	131812979	131813415	GR+LEF1_RET	chrX	131813055	131813456	Pair8:-2.25744784|6.24e-30
chrX	132750415	132751426	GR+LEF1_RET	chrX	132751042	132751443	Pair8:-2.17234287|3.66e-13
chrX	133680710	133682021	GR+LEF1_RET	chrX	133681390	133681791	Pair19:-2.60681189|7.21e-14
chrX	154007862	154008529	GR+LEF1_RET	chrX	154007785	154008186	Pair20:-2.09652905|4.15e-05
chrY	6974820	6975479	GR+LEF1_RET	chrY	6974929	6975330	Pair19:3.72989392|1.79e-13
chrY	6977778	6978522	GR+LEF1_RET	chrY	6977781	6978182	Pair19:5.39128907|2.85e-22
chrY	20781692	20782800	GR+LEF1_RET	chrY	20782279	20782680	Pair12:-2.60868433|9.8e-29
chr1	91672948	91674847	GR+LEF1_REC	chr1	91673604	91674005	Pair17:-2.46206952|0.000433
chr1	162835046	162835756	GR+LEF1_REC	chr1	162835138	162835539	Pair8:-2.84472739|5.07e-09
chr1	175493727	175494413	GR+LEF1_REC	chr1	175494029	175494441	Pair17:-5.50465562|1.34e-19;Pair19:-4.37780053|1.3e-31
chr1	245179518	245181085	GR+LEF1_REC	chr1	245179683	245180084	Pair19:-2.92152825|3.88e-58
chr1	245179518	245181085	GR+LEF1_REC	chr1	245180485	245180886	Pair17:-2.11995827|4.75e-08
chr10	4372345	4373248	GR+LEF1_REC	chr10	4372604	4373005	Pair4:2.39809283|4.83e-08
chr10	5025108	5025808	GR+LEF1_REC	chr10	5025463	5025864	Pair12:-2.44273097|4e-08
chr10	6363161	6364071	GR+LEF1_REC	chr10	6363549	6363958	Pair17:-3.48453085|0.000183;Pair19:-2.37915855|3.68e-08
chr10	15251748	15252476	GR+LEF1_REC	chr10	15251986	15252387	Pair19:-3.51434258|1.28e-30
chr10	35870405	35872384	GR+LEF1_REC	chr10	35870931	35871332	Pair19:-2.38785804|9.85e-36
chr10	132417818	132419027	GR+LEF1_REC	chr10	132417821	132418253	Pair4: 2.1199772|2.17e-08;Pair12:3.65018828|1.06e-86
chr10	132417818	132419027	GR+LEF1_REC	chr10	132418866	132419284	Pair8:2.58078859|1.42e-43;Pair19:-2.9621938|1.86e-53
chr11	32171434	32172931	GR+LEF1_REC	chr11	32171432	32171833	Pair12:-3.03760498|2.64e-23
chr11	32171434	32172931	GR+LEF1_REC	chr11	32172697	32173098	Pair4: 2.4067672|4.95e-24
chr11	44257060	44257939	GR+LEF1_REC	chr11	44257313	44257714	Pair19:-2.36155002|5.77e-16
chr11	62433258	62434500	GR+LEF1_REC	chr11	62433187	62433916	Pair11:-2.02859151|0.00105;Pair18:2.27595749|5.01e-10;Pair19:-3.91205741|6.99e-33
chr11	114110705	114112242	GR+LEF1_REC	chr11	114111339	114111815	Pair11:-2.08377387|5.4e-06;Pair19:-2.26248966|4.45e-07
chr11	114251775	114252341	GR+LEF1_REC	chr11	114251799	114252200	Pair19:-2.32771574|2.17e-06
chr12	15627499	15629725	GR+LEF1_REC	chr12	15629085	15629486	Pair19:4.76496767|8.91e-08
chr12	38409165	38409965	GR+LEF1_REC	chr12	38409484	38409885	Pair17:-5.12537841|7.06e-06
chr13	78031648	78032894	GR+LEF1_REC	chr13	78032189	78032590	Pair18:2.19454403|2.91e-08
chr13	102735882	102737020	GR+LEF1_REC	chr13	102736796	102737197	Pair4:2.07837207|2.21e-05
chr13	110444513	110446119	GR+LEF1_REC	chr13	110445235	110445636	Pair4: 2.3826832|3.54e-19
chr14	20714720	20715955	GR+LEF1_REC	chr14	20715393	20715794	Pair19:-2.35475575|0.000253
chr14	22338908	22340264	GR+LEF1_REC	chr14	22339320	22339736	Pair8:-5.34852076|3.99e-06;Pair15:-2.10186504|4.17e-06
chr14	52911922	52912913	GR+LEF1_REC	chr14	52912288	52912689	Pair12:-2.41575145|1.73e-15
chr14	75934025	75936118	GR+LEF1_REC	chr14	75935202	75935605	Pair4:2.22585433|4.42e-19;Pair12:-5.12380097|3.82e-21
chr14	104047849	104050002	GR+LEF1_REC	chr14	104049162	104049563	Pair12:2.81112819|1e-26
chr15	80513484	80514983	GR+LEF1_REC	chr15	80513976	80514377	Pair11:-3.50541593|3.49e-20
chr16	11052034	11053055	GR+LEF1_REC	chr16	11052287	11052688	Pair19:-2.11817381|1.69e-12
chr16	31806307	31807528	GR+LEF1_REC	chr16	31806708	31807109	Pair19:-4.47400462|1.21e-15
chr16	51267595	51268956	GR+LEF1_REC	chr16	51267756	51268157	Pair19:-3.28638943|5.87e-09
chr16	87865758	87867224	GR+LEF1_REC	chr16	87865850	87866251	Pair17:4.12646288|1.19e-21
chr16	88076993	88078464	GR+LEF1_REC	chr16	88077332	88077733	Pair19:-2.52406316|6.13e-31
chr17	21374025	21375042	GR+LEF1_REC	chr17	21374371	21374772	Pair18:2.95241398|6.16e-15
chr17	49403178	49405187	GR+LEF1_REC	chr17	49404287	49404688	Pair12:-2.85927531|1.86e-15
chr18	13519958	13521053	GR+LEF1_REC	chr18	13520223	13520624	Pair17:3.52253771|8.44e-09
chr18	37224909	37226090	GR+LEF1_REC	chr18	37225334	37225736	Pair17:-2.23294963|1.88e-05;Pair19:-2.91919077|2.88e-29
chr18	60246217	60249546	GR+LEF1_REC	chr18	60247123	60247524	Pair12:-3.09075133|1.12e-20
chr18	60246217	60249546	GR+LEF1_REC	chr18	60248303	60248913	Pair12:-3.97381376|1.5e-19;Pair19:3.11064017|5.93e-05
chr19	9708966	9709625	GR+LEF1_REC	chr19	9709244	9709672	Pair4:2.36067508|1.69e-07;Pair19:-3.51622357|8.11e-10
chr19	48567297	48567886	GR+LEF1_REC	chr19	48567313	48567714	Pair12:2.05484689|7.52e-16
chr2	21699	22374	GR+LEF1_REC	chr2	21820	22221	Pair19:-4.03523065|4.19e-20
chr2	7059071	7060384	GR+LEF1_REC	chr2	7059228	7059629	Pair19:-3.11914518|9.16e-11
chr2	23745663	23746605	GR+LEF1_REC	chr2	23745756	23746157	Pair19:-2.06789553|7.12e-06
chr2	25936494	25937713	GR+LEF1_REC	chr2	25937163	25937571	Pair15: -2.841286|5.79e-18;Pair17:2.75345808|6.31e-34;Pair19:-2.86615404|2.62e-42
chr2	26772332	26772969	GR+LEF1_REC	chr2	26772306	26772707	Pair12:-2.38454484|1.34e-60
chr2	39865479	39866170	GR+LEF1_REC	chr2	39865714	39866123	Pair4:2.79027523|2.13e-31;Pair15:-2.22950927|5.67e-13;Pair19:-3.51262109|3.52e-29
chr2	102026659	102028822	GR+LEF1_REC	chr2	102027703	102028104	Pair19:-2.9716803|6.48e-30
chr2	105775513	105778045	GR+LEF1_REC	chr2	105776251	105776652	Pair4:2.05777664|8.24e-07
chr2	111156778	111158212	GR+LEF1_REC	chr2	111157754	111158159	Pair15:-3.89737251|4.05e-37;Pair19:-3.43845341|5.77e-17
chr2	135825561	135826379	GR+LEF1_REC	chr2	135825527	135825928	Pair19:-2.38591683|5.02e-15
chr2	160375680	160376299	GR+LEF1_REC	chr2	160375834	160376235	Pair12:-3.0340086|6.26e-14
chr2	168371434	168372450	GR+LEF1_REC	chr2	168371594	168371995	Pair19:-3.09134028|1.64e-24
chr2	179205579	179207541	GR+LEF1_REC	chr2	179207019	179207420	Pair9:-2.04326598|2.7e-17
chr2	205780140	205781583	GR+LEF1_REC	chr2	205780647	205781056	Pair4:2.00934852|2.07e-20;Pair12:-3.49653618|1.42e-28
chr2	207238942	207239528	GR+LEF1_REC	chr2	207239086	207239490	Pair9:2.02538633|2.7e-36;Pair18:2.57589271|3.32e-14
chr2	214102713	214104686	GR+LEF1_REC	chr2	214103620	214104021	Pair11:-2.25237441|3.51e-13
chr2	217274953	217275808	GR+LEF1_REC	chr2	217275090	217275491	Pair12:-3.72059231|9.28e-17
chr2	229086493	229090335	GR+LEF1_REC	chr2	229087791	229088248	Pair11:3.27419977|1.13e-14;Pair15:-4.10564587|6.07e-93;Pair18:-2.03248284|1.84e-05
chr2	229086493	229090335	GR+LEF1_REC	chr2	229089763	229090164	Pair15:-4.0242317|9.91e-38
chr2	240837372	240838604	GR+LEF1_REC	chr2	240837650	240838051	Pair19:-4.27132398|1.38e-28
chr20	15196513	15197297	GR+LEF1_REC	chr20	15196872	15197299	Pair17:-2.18922074|4.43e-13;Pair18:-2.19225795|9.43e-06;Pair19:-4.14208807|1.81e-09
chr20	23152214	23152743	GR+LEF1_REC	chr20	23152264	23152800	Pair8:2.01055992|2.08e-07;Pair19:-3.17536691|5.78e-21
chr20	23823205	23824382	GR+LEF1_REC	chr20	23823971	23824372	Pair19:-2.76330191|2.77e-07
chr20	24212273	24213768	GR+LEF1_REC	chr20	24212602	24213003	Pair19:-3.11593434|6.12e-14
chr20	33369256	33370849	GR+LEF1_REC	chr20	33369282	33369683	Pair12: 3.4298917|1.53e-38
chr20	33369256	33370849	GR+LEF1_REC	chr20	33370248	33370649	Pair12:4.91824379|5.69e-33
chr20	41247920	41250185	GR+LEF1_REC	chr20	41249320	41249827	Pair18:2.27256704|9.49e-08;Pair19:3.28984596|5.86e-28
chr20	50531913	50532983	GR+LEF1_REC	chr20	50531730	50532131	Pair8:2.22005164|1.32e-25
chr21	25295626	25297017	GR+LEF1_REC	chr21	25295734	25296135	Pair19:-2.13531187|1.1e-05
chr21	25298202	25299502	GR+LEF1_REC	chr21	25298622	25299110	Pair7:2.06422607|0.000315;Pair12:-2.54130401|7.02e-07;Pair17:2.11732576|0.000591;Pair19:-2.75090514|7.62e-27
chr21	41477592	41478563	GR+LEF1_REC	chr21	41477648	41478049	Pair19:-3.2244227|8.47e-11
chr22	25279511	25280619	GR+LEF1_REC	chr22	25280100	25280501	Pair19:-3.2159688|1.74e-52
chr22	32852279	32853728	GR+LEF1_REC	chr22	32852846	32853250	Pair14:-2.27786336|7.66e-13;Pair19:-5.05069073|3.89e-27
chr22	33491756	33493031	GR+LEF1_REC	chr22	33492352	33492753	Pair19: -2.184894|1.02e-46
chr22	38062641	38063556	GR+LEF1_REC	chr22	38062902	38063311	Pair15:-2.33301865|1.59e-07;Pair17:2.16579506|2.58e-05
chr22	38246085	38246739	GR+LEF1_REC	chr22	38246252	38246653	Pair19:-2.37367515|9.09e-51
chr22	50713582	50714437	GR+LEF1_REC	chr22	50713770	50714171	Pair19:-3.63250585|3.09e-44
chr3	8436373	8437448	GR+LEF1_REC	chr3	8436680	8437081	Pair4: 2.262797|1.05e-12
chr3	13556547	13557252	GR+LEF1_REC	chr3	13556863	13557331	Pair17:-3.09836077|6.53e-05;Pair19:-4.20431918|1.7e-27
chr3	14228758	14229888	GR+LEF1_REC	chr3	14229089	14229504	Pair4:2.07802841|5.14e-11;Pair17:-2.28419242|2.25e-05
chr3	14232246	14233236	GR+LEF1_REC	chr3	14232719	14233147	Pair4:3.20230458|1.09e-41;Pair17:-2.98456559|1.16e-08
chr3	26678842	26680018	GR+LEF1_REC	chr3	26679304	26679705	Pair19:-3.05096799|1.74e-24
chr3	34469000	34470061	GR+LEF1_REC	chr3	34469242	34469643	Pair19:-4.17831584|3.89e-12
chr3	34591260	34594517	GR+LEF1_REC	chr3	34592289	34592709	Pair17:-3.45119996|1.38e-30;Pair19:-3.99637119|1.08e-75;Pair20:2.32053617|9.77e-10
chr3	39839225	39840158	GR+LEF1_REC	chr3	39839455	39839856	Pair19:-2.01177492|1.05e-05
chr3	39960681	39961729	GR+LEF1_REC	chr3	39960760	39961171	Pair12:-3.3199598|3.16e-09;Pair17: -2.035784|0.000814
chr3	39981324	39982556	GR+LEF1_REC	chr3	39981668	39982069	Pair12:-4.19478412|2.32e-15
chr3	40612484	40613489	GR+LEF1_REC	chr3	40612900	40613301	Pair19:-3.42014489|2.07e-13
chr3	46873140	46874018	GR+LEF1_REC	chr3	46873292	46873693	Pair17:-2.09653163|4.71e-09
chr3	117846276	117847908	GR+LEF1_REC	chr3	117847230	117847631	Pair12:-2.92069552|9.64e-15
chr3	127089347	127090182	GR+LEF1_REC	chr3	127089458	127089961	Pair4:2.05677221|2.53e-08;Pair18:2.48983283|4.66e-09;Pair19:-2.83871104|5.98e-31
chr3	127091140	127091860	GR+LEF1_REC	chr3	127091339	127091761	Pair4:2.00388412|1.71e-09;Pair19:-3.25154297|5.43e-13
chr3	143668610	143670703	GR+LEF1_REC	chr3	143669209	143669610	Pair4:2.28018592|2.26e-19
chr3	156615057	156616395	GR+LEF1_REC	chr3	156615700	156616101	Pair18:2.15527428|1.65e-07
chr3	160972766	160973738	GR+LEF1_REC	chr3	160973075	160973498	Pair12:-2.62907213|2.37e-10;Pair19:-2.96436235|1.08e-06
chr3	186528905	186529550	GR+LEF1_REC	chr3	186529140	186529541	Pair12:-2.70856402|1.39e-64
chr3	193997226	193998341	GR+LEF1_REC	chr3	193998082	193998483	Pair4:2.01317537|1.9e-11
chr4	5186268	5188799	GR+LEF1_REC	chr4	5186697	5187098	Pair8:-3.95243803|1.34e-144
chr4	8834286	8834769	GR+LEF1_REC	chr4	8834251	8834652	Pair11:-3.24685927|2.89e-23
chr4	10033186	10034740	GR+LEF1_REC	chr4	10033303	10033704	Pair4:2.04134522|2.61e-31
chr4	26141211	26142813	GR+LEF1_REC	chr4	26141945	26142346	Pair15:-2.4363304|1.03e-98;Pair19:5.12277617|1.45e-17
chr4	74430645	74431757	GR+LEF1_REC	chr4	74431105	74431506	Pair4:2.00724924|8.05e-06
chr4	142961141	142962940	GR+LEF1_REC	chr4	142961812	142962238	Pair4:2.19146008|4.91e-35;Pair8:-3.22946166|3.25e-21
chr4	146366865	146369987	GR+LEF1_REC	chr4	146368148	146368549	Pair19:-2.85946998|1.45e-12
chr4	148981955	148984009	GR+LEF1_REC	chr4	148982189	148982590	Pair17:-2.52266466|0.001
chr4	148981955	148984009	GR+LEF1_REC	chr4	148982708	148983109	Pair17:-2.35731301|0.00307
chr4	179317971	179318443	GR+LEF1_REC	chr4	179318053	179318454	Pair15:-2.45737334|2.84e-25
chr5	6607369	6608164	GR+LEF1_REC	chr5	6607006	6607407	Pair11:2.99011414|1.96e-13
chr5	8897045	8897705	GR+LEF1_REC	chr5	8897129	8897530	Pair19:-2.40526556|3.12e-22
chr5	10595545	10596417	GR+LEF1_REC	chr5	10595810	10596211	Pair19:2.46085896|5.37e-06
chr5	32791264	32792174	GR+LEF1_REC	chr5	32791678	32792079	Pair4: 2.4244879|1.63e-07
chr5	38022152	38023498	GR+LEF1_REC	chr5	38022619	38023079	Pair12:-2.06501555|6.21e-11;Pair17:-4.46668794|4.46e-05
chr5	54910260	54912470	GR+LEF1_REC	chr5	54911145	54911546	Pair19:-2.79265498|8.08e-07
chr5	57452664	57453471	GR+LEF1_REC	chr5	57452987	57453388	Pair19:-2.02421236|0.000178
chr5	67268068	67268928	GR+LEF1_REC	chr5	67268383	67268784	Pair14:2.20754392|5.14e-06
chr5	68542770	68543717	GR+LEF1_REC	chr5	68543243	68543644	Pair19:-3.44754197|6.23e-13
chr5	76530133	76531309	GR+LEF1_REC	chr5	76530588	76530989	Pair19:-3.34668244|0.000897
chr5	91468961	91470177	GR+LEF1_REC	chr5	91469761	91470182	Pair15:2.41267795|7.36e-51;Pair18:2.45774942|1.36e-09
chr5	124404487	124405417	GR+LEF1_REC	chr5	124404810	124405211	Pair19:-2.8058572|7.8e-11
chr5	126508161	126509828	GR+LEF1_REC	chr5	126508881	126509282	Pair4:2.18274056|1.86e-20
chr5	133032725	133033766	GR+LEF1_REC	chr5	133033119	133033529	Pair12:-2.57304904|1.26e-20;Pair15:-2.01826926|9.56e-16
chr5	157900494	157901183	GR+LEF1_REC	chr5	157900631	157901103	Pair8:-3.01271204|5.26e-30;Pair15:-3.36497294|1.43e-35;Pair19:-4.21682686|2.47e-36
chr5	160211210	160211774	GR+LEF1_REC	chr5	160211716	160212117	Pair19:-2.53526734|6.48e-06
chr5	162455993	162456623	GR+LEF1_REC	chr5	162456116	162456517	Pair17:-3.68853094|2.8e-35
chr5	181044434	181046246	GR+LEF1_REC	chr5	181044763	181045164	Pair19:2.10877972|3.6e-14
chr6	11620942	11621798	GR+LEF1_REC	chr6	11621063	11621464	Pair19:-3.38058817|1.07e-25
chr6	13447875	13449002	GR+LEF1_REC	chr6	13447991	13448392	Pair12:-2.33430401|5.81e-11
chr6	35044121	35045531	GR+LEF1_REC	chr6	35044641	35045042	Pair19:-2.53331427|6.89e-11
chr6	36109072	36109529	GR+LEF1_REC	chr6	36109019	36109420	Pair14:2.61349588|1.63e-28
chr6	43812814	43814000	GR+LEF1_REC	chr6	43813170	43813571	Pair19:-3.20574283|1.2e-20
chr6	50998754	50999362	GR+LEF1_REC	chr6	50998861	50999262	Pair17:-3.73736988|0.000452
chr6	135141293	135142499	GR+LEF1_REC	chr6	135141704	135142105	Pair12:-2.61659653|6.09e-27
chr6	141403355	141404398	GR+LEF1_REC	chr6	141403567	141404008	Pair12:-3.19731777|1.76e-33;Pair19:3.19796711|2.95e-20
chr6	156031414	156032188	GR+LEF1_REC	chr6	156031527	156031928	Pair19:-2.17150772|2.3e-21
chr6	169589201	169590633	GR+LEF1_REC	chr6	169589906	169590307	Pair12:-2.97083824|4.69e-24
chr7	3369506	3370637	GR+LEF1_REC	chr7	3370064	3370465	Pair19:-3.16963273|3.31e-18
chr7	77288370	77289213	GR+LEF1_REC	chr7	77288548	77288966	Pair17:-2.70618139|1.85e-25;Pair19:-2.89770422|9.53e-26
chr7	82657634	82658641	GR+LEF1_REC	chr7	82658133	82658534	Pair19:-3.41833101|9.76e-61
chr7	137694454	137695063	GR+LEF1_REC	chr7	137694449	137694850	Pair12:-3.81923471|1.98e-32
chr7	142602471	142603352	GR+LEF1_REC	chr7	142602796	142603197	Pair19:-2.92101608|2.47e-16
chr7	155093033	155095027	GR+LEF1_REC	chr7	155093586	155093987	Pair12:3.79415778|6.31e-13
chr8	12765149	12767144	GR+LEF1_REC	chr8	12765288	12765711	Pair4:2.57880318|2.12e-23;Pair12:-2.13712968|8.01e-18
chr8	17605438	17607069	GR+LEF1_REC	chr8	17605660	17606061	Pair4:2.02286396|6.76e-17
chr8	17605438	17607069	GR+LEF1_REC	chr8	17606439	17606840	Pair15:-2.10011078|1.8e-62
chr8	19614000	19614891	GR+LEF1_REC	chr8	19614239	19614640	Pair12:-2.40421534|1.69e-09
chr8	53176758	53177730	GR+LEF1_REC	chr8	53177104	53177516	Pair12:-2.53699206|1.49e-16;Pair18:-2.19569252|1.04e-08
chr8	60026253	60027120	GR+LEF1_REC	chr8	60026431	60026832	Pair15:-2.23948324|1.32e-09
chr8	85963234	85965253	GR+LEF1_REC	chr8	85964142	85964567	Pair8:-3.76173247|1.7e-63;Pair17:-4.9510706|1.47e-17;Pair19:-5.82598303|4.57e-23
chr8	98401821	98403950	GR+LEF1_REC	chr8	98402596	98402997	Pair17:-2.85214395|5.49e-07
chr8	127300312	127301522	GR+LEF1_REC	chr8	127300825	127301226	Pair12:-3.07942853|6.64e-15
chr8	134012272	134013201	GR+LEF1_REC	chr8	134012225	134012641	Pair11:-2.87562922|4.32e-16;Pair19:-4.91257237|1.68e-23
chr8	134601502	134602479	GR+LEF1_REC	chr8	134601869	134602278	Pair15:-2.36704696|2.59e-71;Pair19:-5.90752766|2.89e-84
chr9	9903498	9904559	GR+LEF1_REC	chr9	9903887	9904288	Pair12:-2.10956022|9.3e-06
chr9	75432376	75434252	GR+LEF1_REC	chr9	75433602	75434003	Pair12:-2.54877753|7.88e-07
chr9	81655259	81657415	GR+LEF1_REC	chr9	81655953	81656354	Pair15:-2.15866822|4.89e-13
chr9	84271245	84271989	GR+LEF1_REC	chr9	84271459	84271866	Pair4:2.40705168|3.91e-15;Pair19:-3.46406726|4.24e-18
chr9	91898323	91899243	GR+LEF1_REC	chr9	91898665	91899066	Pair19:-2.45433075|3.65e-14
chr9	110188609	110189690	GR+LEF1_REC	chr9	110188983	110189412	Pair12:-2.79259385|2.55e-33;Pair15:-2.62966229|1.33e-62;Pair19:-3.1312663|1.27e-69
chr9	116843911	116844744	GR+LEF1_REC	chr9	116844185	116844586	Pair17:-2.27952535|1.04e-15
chr9	123556913	123557353	GR+LEF1_REC	chr9	123556987	123557471	Pair12:2.17456678|5.65e-36;Pair19:-3.04145151|4.53e-17
chrX	3697467	3698361	GR+LEF1_REC	chrX	3697689	3698227	Pair4:2.41721741|3.47e-33;Pair12:2.02585304|2.78e-28
chrX	107710740	107717699	GR+LEF1_REC	chrX	107712560	107713006	Pair4:3.18700166|1.46e-41;Pair15:-2.17397066|1.25e-48;Pair19:3.33800654|1.43e-35
chrX	123753635	123754419	GR+LEF1_REC	chrX	123753948	123754349	Pair17:-2.1811499|1.88e-05
chrX	152878597	152879393	GR+LEF1_REC	chrX	152879008	152879409	Pair17:-2.92967325|1.37e-12

### Sheet: Table S7
Table S7: CRISPRi gRNA information
gRNA-ID	gRNA sequence	PAM	Coordinates (hg38)	Additional Information
BCL2L11_locus1.1	GAAGCTGTTCTGATATCACGC	NGG	chr2:111071619-111071641	Locus 1 (intergenic/ACOXL)
BCL2L11_locus1.2	GTCCTGCTTATTATGCAGCTC	NGG	chr2:111071711-111071733	Locus 1 (intergenic/ACOXL)
BCL2L11_locus1.3	GATTATGGAGCCATAGCATAA	NGG	chr2:111072213-111072235	Locus 1 (intergenic/ACOXL)
BCL2L11_locus2.1	GTGTAGGCAAATATGAGATG	NGG	chr2:111157022-111157044	Locus 2 (intragenic/BCL2L11)
BCL2L11_locus2.2	GCAGACACAGCATGTGCAGTA	NGG	chr2:111156998-111157020	Locus 2 (intragenic/BCL2L11)
BCL2L11_locus2.3	GTGCCGTTTGACTGTGGTTGT	NGG	chr2:111158108-111158130	Locus 2 (intragenic/BCL2L11)
BMF_1	GAGAGTCGCACATTTGCTGT	NGG	chr15:40063776-40063798	N/A
BMF_2	GAGCAAATGTGCGACTCTCCC	NGG	chr15:40063781-40063803	N/A
BMF_3	GGAGAGTCGCACATTTGCTG	NGG	chr15:40063777-40063799	N/A
